# A streamlined and abundant *Nitrosopumilus* population retains vitamin biosynthesis under high purifying selection in the Baltic Sea

**DOI:** 10.64898/2026.10.02.756262

**Authors:** Armando Pacheco-Valenciana, Daan R. Speth, Gerrit Wienhausen, Stefan Bruns, Heinz Wilkes, Anders F. Andersson, A. Murat Eren, Sarahi L. Garcia

**Author notes:** Corresponding author: Armando Pacheco-Valenciana, Sarahi L. Garcia.

## Abstract

Genome streamlining is expected to favor the loss of costly biosynthetic functions, raising the question of what benefit justifies the continued maintenance of complex pathways in small genomes. Here, we investigated this question in an abundant *Nitrosopumilus* population from the Baltic Sea that combined a streamlined genome (1.4 Mbp) with substantial biosynthetic capacity for vitamins B_1_, B_7_, and B_12_. We found three lines of evidence that support the biological significance of this retention. First, phylogenomic analysis of 1,077 archaeal species representatives showed that B-vitamin biosynthesis is broadly conserved across ammonia-oxidizing archaea (AOA), indicating maintenance over deep evolutionary timescales. Second, genes associated with B-vitamin biosynthesis tended to be under stronger purifying selection than the genomic background across Baltic Sea metagenomes, consistent with selection preserving these functions in current environmental populations. Third, measurements in the cultured relative *Nitrosopumilus maritimus* showed B-vitamins and related precursors in both intracellular and extracellular fractions, providing a potential route through which these retained functions could influence metabolite availability beyond the producing cell. Together, our findings suggest that retained biosynthetic pathways in highly streamlined microorganisms reveal functions that are beneficial for the success of a natural population, while also pointing to their potential importance for other community members coexisting within the same environment.

## Supplemental Data 1 for "A streamlined and abundant *Nitrosopumilus* population retains vitamin biosynthesis under high purifying selection in the Baltic Sea" (part 1 of 2)

### Sheet: Legends
Supplementary Data 1. Baltic Sea species representative information used to generate Figure 1
Supplementary Data 2. Metadata for selected Baltic Sea metagenomes used for population analysis
Supplementary Data 3. KEGG module information of the Nitrosopulimus genome investigated in this study
Supplementary Data 4. pN/pS ratios for genes involved in B-vitamin biosynthesis (B1, B7, and B12) in the investigated Nitrosopumilus population across Baltic Sea metagenomes. Ratios were calculated only for samples with a minimum coverage of 30×
Supplementary Data 5. Metadata for representative archaeal genomes used in the phylogenomic analysis.

### Sheet: S1
species_cluster	bin_ID	completeness	contamination	estimated_genome_size_Mbp	B1 (Thiamine)	B7 (Biotin)	B12 (Cobalamin)	cumulative_completeness	avg_rel_abundance	prevalence
sc_000	bob8_bin_7	95.1414	0.231023	2.30019	0.25	0.444444	0.0555556	0.75	0.00843408	85.7143
sc_001	coasemb_bin_1231	90.146	1.74129	4.99962	0.6	0.555556	1	2.15556	8.95e-05	25.8929
sc_002	P6071_521_bin192_appended	87.6608	3.42478	2.66355	0.25	0.888889	0.0555556	1.19444	0.00026772	12.5
sc_003	coasemb_bin_539	93.5693	0.66335	3.58904	0.8	0.555556	0.947368	2.30292	0.000479573	60.7143
sc_004	boa6_bin_4	100	0	2.30987	0.25	0.444444	0.0555556	0.75	0.00116616	41.9643
sc_005	coasemb_bin_1046	91.6201	1.30354	4.10533	0	0.444444	0.0555556	0.5	0.000207716	9.82143
sc_006	coasemb_bin_846	92.1348	2.87508	8.0243	0.611111	0.666667	0.105263	1.38304	0.000152125	19.6429
sc_007	P1994_107_bin119_appended	94.3818	4.80368	3.01234	0.25	0.333333	0.0555556	0.638889	0.000224255	43.75
sc_008	SRR3727511_bin10_appended	96.3585	2.94118	2.59879	0.4	0.444444	0.210526	1.05497	0.000618256	60.7143
sc_009	P6071_502_bin182_appended	98.4848	4.29293	4.67253	0.25	0.444444	0.157895	0.852339	0.000447066	41.0714
sc_010	P2236_111_bin119_appended	98.6474	1.45221	3.1582	0	0.444444	1	1.44444	0.00643769	16.0714
sc_011	6000_bin_1	99.6241	0	2.81425	0.25	0.444444	0.0555556	0.75	0.00110579	66.0714
sc_012	P1994_127_bin61_appended	94.6779	4.41176	2.94834	0	0.333333	0.0555556	0.388889	0.0186253	77.6786
sc_013	SRR3727512_bin105_appended	97.3118	3.203	1.77752	0.25	0.222222	0.0555556	0.527778	0.00790987	64.2857
sc_014	50a1_bin_1	98.3333	0	2.49525	0.25	0.777778	0.368421	1.3962	0.00321465	71.4286
sc_015	coasemb_bin_1568	67.5579	2.12211	2.43608	0.1875	0.222222	0	0.409722	0.00116483	1.78571
sc_016	P1994_108_bin183_appended	90.1404	3.40909	4.85696	0.611111	0.777778	0.157895	1.54678	0.000616311	24.1071
sc_017	Uppsala_bin_113	99.005	0.497512	3.31393	0.8	0.444444	0.105263	1.34971	0.000354217	27.6786
sc_018	P2236_110_bin2_appended	99.4382	0.93633	2.4645	0.25	0.555556	0.0555556	0.861111	0.000371553	30.3571
sc_019	100c5_bin_1	99.5289	0	3.1982	0.25	0.333333	0.0555556	0.638889	1.55e-05	8.92857
sc_020	coasemb_bin_1909	86.6349	3.5461	2.53325	0	0.333333	0.944444	1.27778	0.000750115	8.92857
sc_021	coasemb_bin_2723	81.5182	1.85185	3.34128	0.611111	0.444444	0.157895	1.21345	0.000522274	12.5
sc_022	coasemb_bin_1765	98.4602	2.49135	5.88993	0.8	1	0.105263	1.90526	0.000586691	4.46429
sc_023	Kalmar_bin_139	89.944	4.34174	1.35595	0.25	0.222222	0	0.472222	0.000158017	23.2143
sc_024	P6071_503_bin292_appended	96.5517	1.14943	4.53431	0.8	0.777778	0.157895	1.73567	0.000307966	25.8929
sc_025	P6071_514_bin118_appended	96.0674	1.87266	2.62437	0	0.555556	0.0555556	0.611111	0.000136226	11.6071
sc_026	P4201_102_bin155_appended	97.043	1.07527	2.42335	0.25	0.444444	0.0555556	0.75	0.000436626	9.82143
sc_027	coasemb_bin_1466	85.0395	4.56522	3.77929	0.6	0.444444	0.473684	1.51813	9.91e-05	21.4286
sc_028	P6071_502_bin51_appended	91.2072	3.44828	4.47436	0.8	0.777778	0.157895	1.73567	0.00069581	63.3929
sc_029	100a6_bin_1	98.4524	0.297619	4.26742	0.25	0.777778	0.157895	1.18567	1.02e-05	1.78571
sc_030	coasemb_bin_406	96.1327	1.94175	2.93237	0.4	0.777778	0.157895	1.33567	0.000324628	27.6786
sc_031	coasemb_bin_3132	94.986	2.73109	3.5993	0.611111	0.6	0.833333	2.04444	0.000159247	16.9643
sc_032	P6071_532_bin163_appended	77.7929	4.54421	4.81299	0.5625	0.6	0.65	1.8125	0.0020249	31.25
sc_033	P6071_524_bin263_appended	80.8369	1.77536	5.92171	0.6	0.444444	0.833333	1.87778	0.000345138	43.75
sc_034	coasemb_bin_1123	97.8495	1.07527	6.49259	0.611111	0.777778	0.277778	1.66667	0.000281958	7.14286
sc_035	bob11_bin_1	84.8984	0.974321	3.33201	0.8	0.777778	0.105263	1.68304	0.000268687	16.0714
sc_036	Uppsala_bin_7	85.6481	4.62963	1.36408	0	0.333333	0.111111	0.444444	0.00143582	56.25
sc_037	P6071_501_bin110_appended	89.0657	3.59579	1.90022	0.25	0.333333	0	0.583333	0.0023629	53.5714
sc_038	P1994_104_bin131_appended	98.0808	1.38889	3.28589	0	0.444444	0.789474	1.23392	0.00119081	51.7857
sc_039	P4201_108_bin137_appended	97.1289	2.73109	2.51505	0.0625	0.666667	0.210526	0.939693	0.000951919	70.5357
sc_040	P4201_105_bin217_appended	97.107	0.400291	1.24216	0.8	1	0.157895	1.95789	0.00286722	69.6429
sc_041	coasemb_bin_3041	94.0878	1.71857	3.96652	0.611111	0.888889	0.157895	1.65789	9e-05	6.25
sc_042	Kalmar_bin_79	95.9016	1.91257	2.995	0.611111	0.444444	0.0555556	1.11111	0.000947784	49.1071
sc_043	coasemb_bin_316	88.6561	4.89855	4.52386	0.4	0.555556	0.947368	1.90292	7.96e-05	8.03571
sc_044	coasemb_bin_2665	96.8447	2.11974	3.54215	0.4	0.666667	0.157895	1.22456	2.78e-05	16.0714
sc_045	10g1_bin_1	98.5391	0.0385802	4.40627	0.8125	0.888889	0.473684	2.17507	6.48e-06	1.78571
sc_046	P1994_117_bin134_appended	90.8964	3.86555	3.76409	0.0625	0.111111	0.222222	0.395833	0.000515359	8.03571
sc_047	coasemb_bin_2681	92.6136	3.97727	5.04324	0.6	0.555556	0.0555556	1.21111	5.82e-05	6.25
sc_048	coasemb_bin_242	78.6754	3.45865	5.0627	0.25	0.222222	0.157895	0.630117	2.74e-05	3.57143
sc_049	SRR3727517_bin53_appended	96.4481	1.82149	2.25101	0.25	0.444444	0.0555556	0.75	0.00282692	53.5714
sc_050	P1994_122_bin140_appended	97.3785	2.1274	2.98829	0.25	0.444444	0.210526	0.904971	0.000259949	28.5714
sc_051	100e9_bin_1	97.8972	0.233645	2.46427	0.25	0.555556	0.157895	0.96345	0.000714714	47.3214
sc_052	P6071_526_bin16_appended	99.1892	2.97297	2.71933	0.25	0.444444	0.0555556	0.75	0.000793766	35.7143
sc_053	30e5_bin_1	96.748	0.135501	2.61782	0.5	0.666667	0.315789	1.48246	4.04e-07	0.892857
sc_054	boa1_bin_6	94.7619	0.026455	4.14059	0.25	0.444444	0.0555556	0.75	0	0
sc_055	SRR3727517_bin186_appended	99.1803	1.63934	2.49224	0.25	0.444444	0.0555556	0.75	0.000878563	42.8571
sc_056	P1994_107_bin176_appended	97.3485	0	2.88565	0.5	0.333333	0	0.833333	0.00164331	24.1071
sc_057	P4201_123_bin130_appended	98.6486	0	2.27981	0.8	0.666667	0.105263	1.57193	0.00104448	16.0714
sc_058	P2236_104_bin60_appended	90.1902	2.93944	2.52582	0.25	0.444444	0.157895	0.852339	0.00196083	16.0714
sc_059	P1994_115_bin10_appended	98.7395	2.80112	1.24686	0.25	0.222222	0.0555556	0.527778	0.00234647	17.8571
sc_060	coasemb_bin_3078	94.958	0.840336	2.44394	0.25	0.222222	0.157895	0.630117	0.000197672	1.78571
sc_061	Uppsala_bin_140	74.3697	3.40336	1.51427	0	0.222222	0	0.222222	0.0144955	76.7857
sc_062	coasemb_bin_2460	93.4066	0	2.8177	0.125	0.333333	0.0555556	0.513889	0.000628164	11.6071
sc_063	P4201_111_bin201_appended	97.7011	1.14943	5.41724	0.8	0.777778	0.210526	1.7883	0.0014745	55.3571
sc_064	bob2_bin_3	93.8131	0.707071	2.97431	0	0.333333	0.736842	1.07018	0.00017263	37.5
sc_065	50g7_bin_1	98.3283	0.202634	3.18847	0	0.444444	0.421053	0.865497	1.53e-05	1.78571
sc_066	P1994_110_bin201_appended	95.4371	2.265	2.86964	0.25	0.333333	0.105263	0.688596	0.000401987	29.4643
sc_067	SRR3727511_bin245_appended	88.6029	0.367647	1.46905	0.25	0.333333	0	0.583333	0.000803739	31.25
sc_068	P4201_102_bin135_appended	93.8657	0	2.0581	0.25	0.444444	0.0555556	0.75	0.00456152	66.9643
sc_069	P6071_523_bin43_appended	98.8636	1.51515	3.7502	0.8	0.444444	0.0555556	1.3	0.00226419	41.9643
sc_070	6g6_bin_1	97.0853	0.233645	2.52757	0.25	0.555556	0.157895	0.96345	0.00567778	76.7857
sc_071	coasemb_bin_2068	89.1109	8.79121	9.37044	0.8	0.666667	0.166667	1.63333	0.00013635	5.35714
sc_072	coasemb_bin_1654	60.6897	0	4.75445	0.25	0.666667	0.157895	1.07456	6.02e-05	1.78571
sc_073	Kalmar_bin_144	83.4874	0.980392	2.13012	0.25	0.111111	0.111111	0.472222	0.000159297	17.8571
sc_074	100d9_bin_1	98.6301	0.684932	4.57941	0.25	0.444444	0.157895	0.852339	0.000159587	33.9286
sc_075	coasemb_bin_2768	95.6522	1.44928	2.46313	0.6	0.777778	0.111111	1.48889	4.35e-05	4.46429
sc_076	SRR3727511_bin19_appended	92.437	4.06162	2.24823	0	0.222222	0.277778	0.5	0.0027196	63.3929
sc_077	100g1_bin_2	99.2933	0.824499	4.71925	0.611111	0.777778	0.368421	1.75731	5.04e-07	1.78571
sc_078	P6071_526_bin49_appended	90.8983	4.42127	2.68399	0.611111	1	0.105263	1.71637	0.000997162	36.6071
sc_079	bob4_bin_4	67.3382	0.540541	2.51122	0.25	0.222222	0	0.472222	1.46e-05	1.78571
sc_080	P1994_125_bin102_appended	100	1.35135	2.41315	0.8	0.666667	0.105263	1.57193	0.000462778	27.6786
sc_081	P1994_121_bin132_appended	99.0521	1.63587	3.03817	0.8	0.555556	0.157895	1.51345	0.0009816	35.7143
sc_082	coasemb_bin_1479	80.4659	3.95319	2.9435	0.611111	0.666667	0.0555556	1.33333	6.93e-06	0.892857
sc_083	coasemb_bin_2733	97.6744	2.32558	1.04508	0	0.111111	0.0555556	0.166667	0.000615888	10.7143
sc_084	50d12_bin_1	98.4708	0.53132	3.30178	0.25	0.444444	0.157895	0.852339	8.12e-06	8.03571
sc_085	P4201_106_bin46_appended	97.8992	1.71068	1.38408	0.25	0.222222	0.111111	0.583333	0.00190982	58.9286
sc_086	coasemb_bin_1359	64.3541	0	5.77065	0.611111	0.5	0.157895	1.26901	2.29e-05	5.35714
sc_087	P1994_122_bin161_appended	96.0784	3.92157	2.78757	0.0625	0.222222	0.210526	0.495249	0.00450034	72.3214
sc_088	coasemb_bin_3159	93.1592	8.60931	3.02515	0.6	0.555556	0.111111	1.26667	3.93e-05	14.2857
sc_089	boc9_bin_4	100	0.540541	3.2387	0.25	0.777778	0.0555556	1.08333	0.000919696	25
sc_090	Kalmar_bin_150	69.5049	1.43311	2.57271	0.6	0.555556	0.315789	1.47135	0.000150444	33.9286
sc_091	coasemb_bin_2802	89.0976	5.51099	2.87338	0.6	0.777778	0.157895	1.53567	6.59e-05	24.1071
sc_092	coasemb_bin_1435	89.8203	3.14208	2.35961	0.8	0.666667	0.210526	1.67719	0.00168854	9.82143
sc_093	Kalmar_bin_104	97.409	2.10084	1.92823	0	0.666667	0.210526	0.877193	0.000778729	32.1429
sc_094	bob2_bin_4	94.9833	2.11333	2.128	0.8	0.777778	0.111111	1.68889	0.000298824	11.6071
sc_095	coasemb_bin_99	98.0296	1.97044	2.34111	0.25	0.444444	0.0555556	0.75	0.000112212	8.03571
sc_096	100a8_bin_1	98.9374	0.115053	2.4978	0.25	0.444444	0.157895	0.852339	0.00172996	72.3214
sc_097	coasemb_bin_1080	85.3361	0.840336	2.25747	0	0.333333	0.0555556	0.388889	1.22e-05	3.57143
sc_098	P6071_503_bin81_appended	91.1111	1.11111	6.84789	0.5	0.666667	0.0555556	1.22222	0.000208587	8.03571
sc_099	coasemb_bin_1660	96.9697	2.12121	3.97906	0.25	0.222222	0.105263	0.577485	4.28e-05	12.5
sc_100	coasemb_bin_2303	83.405	3.40502	5.27385	0.25	0.555556	0.421053	1.22661	6.41e-05	8.03571
sc_101	SRR3727507_bin38_appended	93.2116	2.3752	2.62739	0.25	0.777778	0.0555556	1.08333	0.000158774	14.2857
sc_102	100e6_bin_3	100	0.0955833	2.79861	0.8	0.555556	0.157895	1.51345	0.00179342	57.1429
sc_103	P1994_104_bin1_appended	95.5182	3.36134	3.00214	0	0.333333	0.210526	0.54386	0.00128555	31.25
sc_104	Kalmar_bin_75	97.0588	3.36134	2.0914	0.25	0.222222	0.157895	0.630117	0.000257425	46.4286
sc_105	Kalmar_bin_33	90.056	1.68067	2.14851	0	0.222222	0.105263	0.327485	0.000882908	62.5
sc_106	P6071_533_bin209_appended	80.3419	3.97813	1.73743	0.8	0.444444	0.111111	1.35556	8.56e-05	7.14286
sc_107	P1994_126_bin31_appended	97.7011	0	3.99192	0.8	0.777778	0.157895	1.73567	0.00210044	75
sc_108	P6071_512_bin144_appended	98.1081	0.018018	2.6978	0.25	0.777778	0.0555556	1.08333	0.000561264	18.75
sc_109	SRR3727507_bin269_appended	95.7983	2.80112	1.30739	0.25	0.333333	0.0555556	0.638889	0.000575182	43.75
sc_110	P6071_525_bin162_appended	94.5783	0.109529	1.51192	0.25	0.444444	0	0.694444	0.00258849	49.1071
sc_111	P2236_102_bin110_appended	97.6898	0.990099	2.69084	0.25	0.333333	0.157895	0.741228	0.000831243	22.3214
sc_112	coasemb_bin_616	82.7586	0	2.95437	0.25	0.444444	0.0555556	0.75	0.000467122	23.2143
sc_113	10f10_bin_1	92.9533	0.0363636	1.8268	0.25	0.777778	0.210526	1.2383	1.24e-06	3.57143
sc_114	coasemb_bin_2124	90.4844	0.427807	7.40662	0.611111	0.777778	0.105263	1.49415	1.38e-05	7.14286
sc_115	Uppsala_bin_121	95.9842	0.810739	4.23862	0.833333	1	0.631579	2.46491	0.000140016	12.5
sc_116	Kalmar_bin_83	91.8885	1.65785	2.63294	0.25	0.444444	0.210526	0.904971	0.000428907	29.4643
sc_117	P2236_112_bin168_appended	95	0.839073	3.11375	0.25	0.444444	0.210526	0.904971	0.00958717	76.7857
sc_118	P4201_106_bin62_appended	100	1.44144	2.50421	0.5625	0.777778	0.0555556	1.39583	0.000811156	24.1071
sc_119	coasemb_bin_460	89.3595	1.98864	3.79506	0.6	0.444444	0.0555556	1.1	7.6e-05	1.78571
sc_120	P6071_531_bin190_appended	97.4245	1.14943	7.97847	0.6	0.777778	0.105263	1.48304	0.00056128	24.1071
sc_121	P4201_123_bin26_appended	90.6532	2.64265	1.95756	0.611111	0.666667	0.105263	1.38304	0.0105758	75.8929
sc_122	coasemb_bin_1442	98.2843	2.42117	6.16152	0.8	0.444444	0.0526316	1.29708	5.47e-05	5.35714
sc_123	Uppsala_bin_126	98.6301	0	2.85654	0.25	0.444444	0.105263	0.799708	0.000374718	41.0714
sc_124	boc6_bin_1	98.9934	0.49505	3.16161	0.25	0.444444	0.0555556	0.75	1.29e-06	1.78571
sc_125	P6071_514_bin138_appended	93.2432	2.39558	2.62518	0.25	0.333333	0.0555556	0.638889	0.000743104	42.8571
sc_126	P1994_120_bin217_appended	96.4479	1.08696	3.66844	0.25	0.888889	0.157895	1.29678	0.00130869	38.3929
sc_127	coasemb_bin_474	66.5517	1.72414	3.05742	0.25	0.777778	0.157895	1.18567	0.000118448	3.57143
sc_128	P4201_119_bin116_appended	95.9384	2.28291	1.33049	0.25	0.222222	0.111111	0.583333	0.0102564	73.2143
sc_129	P4201_101_bin152_appended	95.7407	3.95062	4.12525	0.25	0.444444	0.157895	0.852339	0.00105283	41.0714
sc_130	SRR3727525_bin88_appended	94.4064	3.42466	3.3027	0	0.444444	0.105263	0.549708	0.000720523	46.4286
sc_131	coasemb_bin_2688	91.7367	2.10084	2.37535	0	0.333333	0.157895	0.491228	5.82e-05	10.7143
sc_132	bob4_bin_5	100	0	2.22449	0.25	0.444444	0.0555556	0.75	0.00319412	66.9643
sc_133	coasemb_bin_1417	96.0227	1.23967	3.27565	0.6	0.444444	0.0555556	1.1	4.58e-05	4.46429
sc_134	coasemb_bin_2495	84.4086	1.07527	2.43615	0	0.444444	0	0.444444	6.4e-05	8.92857
sc_135	P6071_531_bin234_appended	87.3505	2.55072	3.53023	0.6	0.333333	0.111111	1.04444	0.00038663	42.8571
sc_136	coasemb_bin_2735	98.2759	6.32184	2.31465	0.25	0.444444	0.0555556	0.75	6.01e-05	5.35714
sc_137	100b3_bin_2	97.2483	0.430187	4.91681	0.8125	0.888889	0.473684	2.17507	0.00010636	12.5
sc_138	Uppsala_bin_23	97.1159	0.869565	3.13741	0.6	0.444444	0.947368	1.99181	0.000310746	48.2143
sc_139	P1994_125_bin49_appended	96.1039	0.931585	1.36607	0.277778	0.333333	0	0.611111	0.0401685	85.7143
sc_140	Kalmar_bin_7	95.2381	2.38095	2.69121	0.25	0.222222	0.222222	0.694444	0.000435356	36.6071
sc_141	coasemb_bin_2043	98.2993	1.36054	5.71227	0.8	0.666667	0.0526316	1.5193	0.000901202	6.25
sc_142	P1994_122_bin236_appended	99.8889	0.888889	4.46112	0.611111	0.8	0.842105	2.25322	0.0066919	41.9643
sc_143	P6071_517_bin179_appended	94.382	0	8.95443	0.6	0.777778	0.105263	1.48304	0.000193789	22.3214
sc_144	bob4_bin_2	97.4775	0	2.79632	0.25	0.777778	0.0555556	1.08333	0.000489023	41.0714
sc_145	50h6_bin_2	99.6259	0.516274	3.92165	0.8125	0.888889	0.210526	1.91192	2.72e-06	1.78571
sc_146	P1994_129_bin89_appended	100	0.970874	1.40436	1	0.6	0.8	2.4	0.0146802	49.1071
sc_147	P1994_105_bin90_appended	92.8152	0.913978	2.96159	0.25	0.444444	0.0555556	0.75	0.000601218	21.4286
sc_148	coasemb_bin_1044	91.2589	7.63925	4.05958	0.611111	0.777778	0.789474	2.17836	5.84e-05	7.14286
sc_149	Uppsala_bin_44	99.5031	0.434783	2.70917	0.8	0.444444	0.0555556	1.3	0.000254212	31.25
sc_150	P1994_121_bin230_appended	95.0565	2.24719	9.49045	0.611111	0.777778	0.105263	1.49415	0.00118214	31.25
sc_151	coasemb_bin_2845	91.8103	0.279503	2.5035	0.8	0.555556	0.105263	1.46082	3.19e-05	6.25
sc_152	SRR3727516_bin261_appended	97.7833	0	2.41733	0.25	0.444444	0.0555556	0.75	0.000943268	50.8929
sc_153	coasemb_bin_815	83.8462	1.4245	2.25795	0.25	0.666667	0.157895	1.07456	0.000104253	7.14286
sc_154	P6071_517_bin195_appended	83.7644	0.319285	1.80711	0.25	0.444444	0.0555556	0.75	0.0237143	91.9643
sc_155	coasemb_bin_2301	95.6044	2.74725	2.33638	0.25	0.444444	0.0555556	0.75	0.000111397	12.5
sc_156	P1994_121_bin104_appended	92.7489	3.08229	1.41316	0.277778	0.222222	0	0.5	0.021067	89.2857
sc_157	SRR3727525_bin46_appended	94.7531	1.03175	2.29263	0.611111	0.777778	0.157895	1.54678	0.00181708	59.8214
sc_158	coasemb_bin_940	86.6846	1.6129	3.71193	0.25	0.666667	0	0.916667	0.00114109	9.82143
sc_159	20d7_bin_1	99.3399	2.25837	4.58148	0.25	0.777778	0.157895	1.18567	5.77e-06	1.78571
sc_160	Kalmar_bin_19	93.8202	4.96662	1.04005	0	0.444444	0	0.444444	0.000274963	23.2143
sc_161	15b6_bin_1	99.2933	0.530035	3.089	0.25	0.333333	0.0555556	0.638889	5.41e-06	1.78571
sc_162	coasemb_bin_1609	96.413	2.02899	3.17147	0.25	0.888889	0.157895	1.29678	0.000251373	23.2143
sc_163	coasemb_bin_1254	92.9444	4.07223	3.10303	0	0.444444	0.888889	1.33333	0.000420612	6.25
sc_164	P6071_502_bin8_appended	91.3109	1.33005	3.7904	0.5625	0.666667	0.0555556	1.28472	0.000525652	28.5714
sc_165	coasemb_bin_715	99.2432	0.810811	3.15157	0.25	0.777778	0.0555556	1.08333	9.58e-05	7.14286
sc_166	coasemb_bin_1218	98.8636	0.568182	3.49526	0.8	0.555556	0.0555556	1.41111	0.000238855	12.5
sc_167	Kalmar_bin_145	66.4969	4.2735	4.61007	0.722222	0.333333	0.105263	1.16082	0.000202262	11.6071
sc_168	20a11_bin_1	99.026	0.865801	3.25628	0.8125	0.555556	0.473684	1.84174	0.00013597	1.78571
sc_169	P4201_112_bin101_appended	96.7249	4.21215	1.30305	0.8	1	0.157895	1.95789	0.0020146	61.6071
sc_170	P4201_104_bin111_appended	99.2928	2.05721	2.72859	0.25	0.444444	0.0555556	0.75	0.000815855	27.6786
sc_171	coasemb_bin_2862	84.1121	1.40187	1.93107	0.1875	0	0.0555556	0.243056	0.000749565	10.7143
sc_172	coasemb_bin_1702	86.3777	0.446429	3.91362	0	0.444444	0.222222	0.666667	2.78e-05	2.67857
sc_173	P1994_127_bin76_appended	98.1481	0.37037	2.92845	0.25	0.222222	0.157895	0.630117	0.00165958	34.8214
sc_174	coasemb_bin_1423	95.6376	4.05547	3.02935	0.8	0.555556	0.210526	1.56608	4.53e-05	25.8929
sc_175	coasemb_bin_2796	98.3333	2.22222	6.50069	0.611111	0.777778	0.157895	1.54678	0.000196989	13.3929
sc_176	SRR3727511_bin275_appended	95.4902	1.42857	1.5757	0.25	0.111111	0.157895	0.519006	0.000249763	25.8929
sc_177	Kalmar_bin_86	56.3385	2.38095	2.0543	0	0.222222	0.0555556	0.277778	0.00135354	57.1429
sc_178	P6071_525_bin213_appended	99.345	0	1.2376	0.8	1	0.105263	1.90526	0.00202447	58.0357
sc_179	P1994_130_bin159_appended	98.9247	0	2.71445	0.25	0.444444	0.0555556	0.75	0.000992659	25
sc_180	Uppsala_bin_21	98.3193	0	2.7401	0.25	0.222222	0.315789	0.788012	0.00163881	81.25
sc_181	coasemb_bin_105	89.2606	1.87793	2.70268	0.25	0.777778	0.157895	1.18567	0.000163254	24.1071
sc_182	100d7_bin_2	60.4144	0.200391	3.15285	0.25	0.333333	0	0.583333	0	0
sc_183	coasemb_bin_1082	92.7273	5.63636	4.40222	0.125	0.444444	0.333333	0.902778	0.00044384	7.14286
sc_184	coasemb_bin_628	92.1131	1.11607	4.29452	0.125	0.555556	0.0555556	0.736111	6.4e-05	8.03571
sc_185	P4201_109_bin79_appended	98.1793	3.36134	4.1877	0	0.222222	0.166667	0.388889	0.000172272	10.7143
sc_186	coasemb_bin_2531	82.7586	1.72414	3.61214	0.2	0.555556	0.947368	1.70292	0.000272859	7.14286
sc_187	coasemb_bin_1157	91.0522	1.29032	7.73674	0.8	0.222222	0.157895	1.18012	0.000339502	8.92857
sc_188	Kalmar_bin_147	95.4023	0	4.66991	0.8	0.777778	0.210526	1.7883	0.00349201	70.5357
sc_189	P4201_114_bin123_appended	94.5003	3.93432	3.60217	0.8	1	0.210526	2.01053	0.0002091	8.92857
sc_190	Kalmar_bin_135	82.2829	4.08964	2.0028	0.25	0.222222	0.105263	0.577485	0.000707064	51.7857
sc_191	100e6_bin_1	74.3498	1.94324	5.10352	0.6875	0.555556	0.421053	1.66411	0	0
sc_192	Kalmar_bin_31	48.3754	2.77311	1.68639	0	0.222222	0	0.222222	0.00716009	66.0714
sc_193	P1994_129_bin87_appended	84.912	4.03552	1.53514	0.25	0.333333	0.0555556	0.638889	0.000797413	26.7857
sc_194	Kalmar_bin_58	76.8908	4.90196	1.46446	0.25	0.111111	0.0555556	0.416667	0.0160319	76.7857
sc_195	P6071_502_bin27_appended	97.8986	0.869565	1.73082	0.8	0.444444	0.157895	1.40234	0.000295215	18.75
sc_196	coasemb_bin_2156	82.2043	1.93548	7.61696	0.3125	0.6	0.0555556	0.968056	0.000421931	6.25
sc_197	P1994_124_bin41_appended	96.9697	0.565657	3.3662	0	0.444444	0.789474	1.23392	0.0084344	85.7143
sc_198	Uppsala_bin_52	98.6559	1.07527	1.96064	0.25	0.444444	0.0555556	0.75	0.00129166	47.3214
sc_199	coasemb_bin_638	93.4454	0	2.35779	0.25	0.222222	0.210526	0.682749	5.7e-05	14.2857
sc_200	SRR3727503_bin95_appended	95.028	1.29652	1.39957	0.25	0.222222	0.111111	0.583333	0.00328369	44.6429
sc_201	coasemb_bin_512	97.7542	0.218341	1.89471	0	0.444444	0.736842	1.18129	0.000231604	9.82143
sc_202	Kalmar_bin_55	96.9194	2.21169	3.46216	0.8	1	0.210526	2.01053	0.000284093	48.2143
sc_203	coasemb_bin_963	93.9637	3.63248	2.98562	0.833333	0.888889	0.473684	2.19591	0.000451301	16.0714
sc_204	coasemb_bin_829	94.8765	1.60494	3.54878	0.611111	0.333333	0.157895	1.10234	0.000121444	14.2857
sc_205	P6071_514_bin159_appended	93.0743	4.53388	3.61297	0	0.333333	0.0555556	0.388889	0.000240695	18.75
sc_206	coasemb_bin_1987	94.2413	2.57048	4.50698	0.4	0.555556	0.947368	1.90292	2.2e-05	16.0714
sc_207	SRR3727525_bin104_appended	94.4928	1.44928	1.8666	0.8	0.444444	0.157895	1.40234	9.36e-05	16.0714
sc_208	100d11_bin_3	99.5261	0.0677048	3.126	0.8	0.555556	0.105263	1.46082	0.000311346	42.8571
sc_209	100h6_bin_1	98.0349	0	1.34038	0.8	0.888889	0.157895	1.84678	0.00796602	88.3929
sc_210	coasemb_bin_1246	76.4926	8.40336	1.4131	0.25	0.222222	0.0555556	0.527778	2.47e-05	5.35714
sc_211	Uppsala_bin_98	81.5126	1.54062	1.63563	0.25	0.222222	0.111111	0.583333	0.00121769	62.5
sc_212	P2236_101_bin55_appended	93.0108	1.6129	3.05297	0.6	0.666667	0.0555556	1.32222	0.00540302	15.1786
sc_213	P2236_102_bin116_appended	97.7376	4.3956	3.79247	0.8	0.555556	0.0555556	1.41111	0.000606912	23.2143
sc_214	coasemb_bin_552	90.8862	6.3964	2.59278	0.25	0.444444	0.0555556	0.75	9.14e-05	11.6071
sc_215	coasemb_bin_1143	98.6799	0	2.86515	0.25	0.333333	0.473684	1.05702	0.00026547	8.92857
sc_216	coasemb_bin_2471	93.5714	3.58423	6.12579	0.8	0.4	0.0555556	1.25556	2.44e-05	6.25
sc_217	P2236_110_bin172_appended	90.9334	4.92378	2.38175	0.25	0.777778	0.0555556	1.08333	0.00332963	21.4286
sc_218	P4201_109_bin90_appended	98.5994	1.36054	3.43615	0.8	0.666667	0.157895	1.62456	0.000348684	20.5357
sc_219	SRR3727511_bin232_appended	97.2906	0.164204	2.35258	0.25	0.444444	0.0555556	0.75	0.000356493	28.5714
sc_220	coasemb_bin_2284	81.8182	6.47727	3.95917	0.6	0.444444	0.0555556	1.1	0.000199735	23.2143
sc_221	20c9_bin_1	99.1342	1.2987	3.36672	0.8125	0.555556	0.526316	1.89437	6e-08	0.892857
sc_222	P4201_116_bin4_appended	96.5054	2.55376	2.50066	0.25	0.444444	0.0555556	0.75	0.000660606	27.6786
sc_223	P4201_102_bin107_appended	94.3519	0.123457	1.49727	0.25	0.888889	0.157895	1.29678	0.000414383	16.9643
sc_224	Uppsala_bin_67	96.5126	0.70028	1.3599	0.25	0.222222	0.111111	0.583333	0.00412583	67.8571
sc_225	Uppsala_bin_103	95.5793	0.304878	1.73913	0.8	0.444444	0.277778	1.52222	0.00245021	56.25
sc_226	coasemb_bin_532	92.069	3.52599	2.13232	0.611111	1	0.210526	1.82164	7.69e-06	8.92857
sc_227	coasemb_bin_2193	88.3721	4.65116	0.684307	0	0	0	0	0.000111952	7.14286
sc_228	coasemb_bin_2205	98.5507	0.144928	2.16277	0.8	0.666667	0.157895	1.62456	0.000101157	4.46429
sc_229	coasemb_bin_86	89.3548	2.97235	8.46667	0.8	0.666667	0.166667	1.63333	0.000131537	12.5
sc_230	P1994_120_bin27_appended	80.4497	3.77778	3.77872	0.25	0.6	0.0555556	0.905556	4.9e-05	8.92857
sc_231	coasemb_bin_499	99.8649	6.70045	4.02936	0.8	0.6	0.105263	1.50526	0.000149156	13.3929
sc_232	coasemb_bin_1679	89.2523	1.86916	1.04774	0.125	0	0	0.125	0.000228696	8.03571
sc_233	coasemb_bin_812	82.5243	3.23625	1.41604	1	0.4	0.65	2.05	0.000243126	3.57143
sc_234	P1994_121_bin73_appended	84.8338	2.59857	2.11663	0.25	0.444444	0.0555556	0.75	0.000252548	21.4286
sc_235	Uppsala_bin_147	98.9076	2.17087	3.54017	0.6	0.6	0.833333	2.03333	0.00329371	83.0357
sc_236	P4201_119_bin69_appended	97.1989	0.420168	2.45804	0.25	0.222222	0.157895	0.630117	0.00379437	53.5714
sc_237	coasemb_bin_995	95.6044	1.0989	4.99423	0.8	0.666667	0.105263	1.57193	0.000137855	7.14286
sc_238	coasemb_bin_1067	95.4545	0.568182	3.2332	0.6	0.444444	0.111111	1.15556	0.00103707	30.3571
sc_239	SRR3727525_bin220_appended	89.4958	3.36134	1.33108	0.25	0	0.111111	0.361111	0.00303003	55.3571
sc_240	coasemb_bin_820	97.9452	0.171233	2.61564	0.25	0.444444	0.105263	0.799708	0.000583125	41.9643
sc_241	Kalmar_bin_100	92.2689	1.97479	2.15977	0.25	0.222222	0.157895	0.630117	0.000258849	48.2143
sc_242	P1994_126_bin102_appended	96.5517	0	5.56951	0.8	0.777778	0.166667	1.74444	0.0010259	59.8214
sc_243	P4201_109_bin153_appended	96.8939	1.64619	3.65167	0.4	0.555556	0.111111	1.06667	0.00235032	50
sc_244	coasemb_bin_1747	86.5333	0	2.23608	0	0.222222	0.0555556	0.277778	0.000191377	1.78571
sc_245	coasemb_bin_470	95.398	2.48756	3.96753	0.2	0.555556	0.947368	1.70292	9.29e-05	4.46429
sc_246	coasemb_bin_492	88.4409	5.55556	4.43699	0.3125	0.555556	0.0555556	0.923611	0.00011972	0.892857
sc_247	coasemb_bin_2767	91.9538	2.75506	2.28754	0.611111	0.888889	0.368421	1.86842	0.000288152	41.0714
sc_248	P1994_119_bin214_appended	92.1546	1.02282	2.18057	0.25	0.444444	0.0555556	0.75	0.00126729	59.8214
sc_249	P6071_511_bin140_appended	93.8889	1.04938	4.23334	0.25	0.444444	0.210526	0.904971	0.000312958	18.75
sc_250	P6071_512_bin16_appended	82.4292	2.95548	5.46285	0.8	0.7	0.894737	2.39474	0.000132045	12.5
sc_251	coasemb_bin_80	88.5888	1.70068	2.72927	0.5	0.6	0.157895	1.25789	3.03e-05	8.92857
sc_252	coasemb_bin_3180	82.7586	1.72414	4.10355	0.6	0.444444	0.111111	1.15556	7.43e-05	18.75
sc_253	Uppsala_bin_50	96.2366	2.09677	2.03004	0.25	0.444444	0.0555556	0.75	0.000135141	23.2143
sc_254	coasemb_bin_2122	91.1289	7.21344	4.70381	0.4	0.555556	0.473684	1.42924	1.8e-05	12.5
sc_255	P1994_120_bin146_appended	98.8509	0.869565	4.39926	0.6	0.555556	0.263158	1.41871	0.00028683	25.8929
sc_256	P1994_125_bin160_appended	98.0978	1.58514	2.29783	0.611111	1	0.842105	2.45322	0.000392238	26.7857
sc_257	P6071_511_bin252_appended	97.7273	0.227273	4.09525	0.611111	0.666667	0.166667	1.44444	0.00167355	35.7143
sc_258	boc1_bin_4	80.0948	5.21327	1.62999	0	0.444444	0	0.444444	1.13e-06	2.67857
sc_259	coasemb_bin_1954	49.1379	0	4.41808	0.25	0.8	0.947368	1.99737	4.04e-05	5.35714
sc_260	coasemb_bin_767	97.6744	2.32558	0.617825	0	0	0	0	3.42e-05	1.78571
sc_261	Kalmar_bin_8	90.6723	1.9888	2.3201	0.25	0.222222	0.157895	0.630117	0.000189464	31.25
sc_262	coasemb_bin_2000	94.3364	5.37037	4.87286	0.25	0.777778	0.157895	1.18567	6.19e-05	9.82143
sc_263	P1994_130_bin188_appended	97.1989	1.68067	3.14324	0	0.222222	0.368421	0.590643	0.00364648	49.1071
sc_264	coasemb_bin_2082	92.043	8.6467	7.65854	0.611111	0.777778	0.157895	1.54678	4.27e-05	10.7143
sc_265	P1994_127_bin248_appended	95.4698	3.88463	2.99985	0.25	0.444444	0.157895	0.852339	0.000527719	13.3929
sc_266	Uppsala_bin_132	76.4493	4.52144	2.06016	0.5	0.555556	0.777778	1.83333	0.056492	86.6071
sc_267	coasemb_bin_1921	90.154	2.45953	1.76389	0.25	0.444444	0.157895	0.852339	0.000722599	11.6071
sc_268	P1994_130_bin69_appended	94.7619	4.85185	3.89666	0.25	0.777778	0.0555556	1.08333	0.000366897	14.2857
sc_269	SRR3727525_bin188_appended	98.3193	1.45658	1.38002	0.25	0.222222	0.0555556	0.527778	0.00179834	60.7143
sc_270	coasemb_bin_258	91.264	1.2605	3.30993	0.0625	0.444444	0.947368	1.45431	0.000164538	8.92857
sc_271	P1994_122_bin109_appended	97.5556	0.777778	5.12942	0.8	0.8	0.842105	2.44211	0.00234088	29.4643
sc_272	Uppsala_bin_4	96.0784	0.0840336	1.27159	0.25	0.222222	0.0555556	0.527778	0.00327145	67.8571
sc_273	P2236_106_bin36_appended	75.6354	2.25806	4.70696	0.1875	0.555556	0.0555556	0.798611	0.00164643	10.7143
sc_274	P6071_519_bin221_appended	95.5595	2.6772	2.44928	0.25	0.444444	0.0555556	0.75	0.000654786	41.9643
sc_275	coasemb_bin_2936	96.6106	1.2605	2.06095	0.611111	0.222222	0.157895	0.991228	0.000176303	21.4286
sc_276	P2236_112_bin156_appended	97.8929	4.45687	2.95006	0	0.333333	0.263158	0.596491	0.000824204	11.6071
sc_277	coasemb_bin_2764	81.1712	4.16216	3.22069	0.25	0.666667	0.0555556	0.972222	0.00074094	12.5
sc_278	P1994_105_bin115_appended	98.6514	0.461095	2.91726	0.611111	0.666667	0.210526	1.4883	0.000775248	25
sc_279	coasemb_bin_2448	96.4986	2.26891	2.25282	0.25	0.222222	0.157895	0.630117	0.000405536	1.78571
sc_280	50d1_bin_3	99.5327	0.0584112	2.46679	0.25	0.444444	0.210526	0.904971	1.79e-07	0.892857
sc_281	SRR3727503_bin31_appended	91.9617	4.69178	2.4233	0.25	0.333333	0.111111	0.694444	0.00806081	74.1071
sc_282	coasemb_bin_1339	86.6452	3.22581	10.0399	0.8	0.444444	0.111111	1.35556	0.00059541	6.25
sc_283	P1994_120_bin182_appended	97.0588	0	4.27284	0.6	0.6	0.833333	2.03333	0.00115723	66.0714
sc_284	P6071_510_bin92_appended	97.973	1.68919	2.629	0.8	0.777778	0.0526316	1.63041	0.00362117	50
sc_285	Kalmar_bin_47	99.345	1.67394	2.33686	0.5	0.444444	0	0.944444	0.00392407	58.9286
sc_286	Uppsala_bin_133	87.3352	4.9763	1.23269	0.6	0.333333	0	0.933333	0.0164752	87.5
sc_287	100d6_bin_3	99.4178	0.218341	1.31211	0.8	1	0.157895	1.95789	0.000960109	46.4286
sc_288	coasemb_bin_281	92.1754	1.20482	2.93073	0	0.444444	0.333333	0.777778	2.97e-05	3.57143
sc_289	P6071_501_bin205_appended	92.0795	4.63749	3.34229	0	0.333333	0.894737	1.22807	0.000629183	33.0357
sc_290	P1994_102_bin119_appended	84	0.861538	2.35269	0.1875	0.222222	0.0555556	0.465278	0.000546974	3.57143
sc_291	SRR3727525_bin116_appended	96.2185	4.64986	1.35706	0.25	0.222222	0.105263	0.577485	0.0049481	63.3929
sc_292	P6071_534_bin12_appended	96	0.686869	1.08614	0	0.333333	0	0.333333	0.000380395	39.2857
sc_293	coasemb_bin_418	94.0961	1.48032	4.41789	0.8	0.444444	0.166667	1.41111	0.000111231	22.3214
sc_294	coasemb_bin_2194	93.4176	7.14286	3.12346	0.5	0.666667	0.157895	1.32456	3.56e-05	3.57143
sc_295	coasemb_bin_1018	66.3551	0	1.57924	0.125	0	0.0555556	0.180556	0.000138597	7.14286
sc_296	coasemb_bin_2001	77.4194	1.6129	3.57557	0.6	0.444444	0.111111	1.15556	0.000574307	10.7143
sc_297	P1994_110_bin124_appended	98.7805	2.3374	2.0079	0.8	0.888889	0.0555556	1.74444	0.000394251	41.0714
sc_298	coasemb_bin_1161	96.4986	2.94118	1.9616	0.0625	0.333333	0.0555556	0.451389	0.000144637	1.78571
sc_299	P6071_513_bin262_appended	76.9503	1.41286	1.83258	0.25	0.222222	0	0.472222	0.000229772	25.8929
sc_300	Kalmar_bin_133	90.4262	4.27171	2.06493	0.25	0.444444	0.157895	0.852339	5.17e-05	11.6071
sc_301	coasemb_bin_837	90.1681	2.80112	2.56058	0.0625	0.4	0.210526	0.673026	6.93e-05	1.78571
sc_302	Kalmar_bin_76	81.4346	0.252101	3.51408	0.4	0.6	0.842105	1.84211	0.000434684	66.0714
sc_303	P1994_107_bin169_appended	96.9315	0.0292056	2.4008	0.611111	0.555556	0.105263	1.27193	0.000584378	8.03571
sc_304	Uppsala_bin_81	96.5517	1.14943	4.1207	0.611111	0.777778	0.210526	1.59942	0.00173927	64.2857
sc_305	coasemb_bin_1317	92.7846	0	1.59922	0.8	0.888889	0.210526	1.89942	0.000168566	27.6786
sc_306	P6071_531_bin191_appended	99.3243	3.71622	5.45729	0.8	0.555556	0.105263	1.46082	0.000267827	33.0357
sc_307	Kalmar_bin_97	97.798	0.689046	3.43892	0.25	0.777778	0.0555556	1.08333	5.71e-05	5.35714
sc_308	P1994_119_bin91_appended	91.6667	1.34409	1.87831	0.25	0.444444	0.0555556	0.75	0.000990947	53.5714
sc_309	P6071_530_bin126_appended	83.2633	3.89917	3.17781	0.25	0.333333	0.0555556	0.638889	0.000650043	61.6071
sc_310	coasemb_bin_2868	94.9949	5.16162	3.77636	0	0.555556	0.888889	1.44444	7.06e-05	7.14286
sc_311	P1994_110_bin17_appended	89.1993	0.165017	2.24932	0.25	0.444444	0.105263	0.799708	0.000456834	26.7857
sc_312	coasemb_bin_2871	77.5663	0	2.40652	0.1875	0.222222	0.0555556	0.465278	0.000738857	7.14286
sc_313	Kalmar_bin_140	97.479	2.94118	2.31286	0.25	0.222222	0.210526	0.682749	0.000102062	19.6429
sc_314	coasemb_bin_692	91.5548	3.01811	2.65006	0.6	0.888889	0.111111	1.6	0.000210394	16.9643
sc_315	coasemb_bin_1838	69.1223	0.862069	8.67506	0.8	0.333333	0.0555556	1.18889	6.04e-06	8.03571
sc_316	coasemb_bin_1557	93.2609	1.44928	4.87397	0.6	0.777778	1	2.37778	0.000138976	4.46429
sc_317	P4201_116_bin63_appended	85.2	1.66154	2.6801	0.1875	0.222222	0.0555556	0.465278	0.00525657	27.6786
sc_318	coasemb_bin_2171	91.02	0.819672	2.04397	0.25	0.333333	0.0555556	0.638889	3.5e-05	4.46429
sc_319	coasemb_bin_1041	98.7082	2.80899	5.02831	0.611111	0.777778	0.105263	1.49415	3.16e-05	0.892857
sc_320	coasemb_bin_458	80.0095	2.5641	3.22231	0.8	0.333333	0.0526316	1.18596	0.000227109	16.9643
sc_321	P1994_121_bin76_appended	85	2.22222	6.37109	0.5625	0.666667	0.0526316	1.2818	4.37e-05	1.78571
sc_322	P6071_503_bin55_appended	96.0725	3.47826	4.98495	0.6	0.555556	0.947368	2.10292	0.000551706	44.6429
sc_323	Kalmar_bin_67	90.4482	0.504202	1.36003	0.25	0.222222	0.0555556	0.527778	0.00129842	61.6071
sc_324	boc6_bin_7	88.9973	0.911963	3.83249	0.8	0.444444	0.222222	1.46667	2.84e-05	5.35714
sc_325	SRR3727508_bin196_appended	99.3659	3.89493	2.38628	0.5	0.888889	0.842105	2.23099	0.00363699	64.2857
sc_326	P1994_115_bin87_appended	95.1691	1.22574	8.11687	0.611111	0.777778	0.105263	1.49415	0.000638514	17.8571
sc_327	boc7_bin_3	95.086	0.04914	2.88667	0.25	0.777778	0.0555556	1.08333	0.000190737	33.9286
sc_328	coasemb_bin_1153	63.558	6.89655	4.34874	0	0.333333	1	1.33333	2.52e-05	4.46429
sc_329	coasemb_bin_1462	91.385	4.10798	2.44898	0.8	0.888889	0.210526	1.89942	4.78e-05	7.14286
sc_330	coasemb_bin_1811	90.0881	2.43902	1.62923	0	0.555556	0.0526316	0.608187	0.000163426	2.67857
sc_331	boc6_bin_9	59.0909	0	5.06987	0.4	0.111111	0.894737	1.40585	0	0
sc_332	SRR3727525_bin108_appended	93.4347	0.715072	1.89039	0.25	0.444444	0.0555556	0.75	0.00193474	58.0357
sc_333	coasemb_bin_2431	96.2019	3.62319	3.16843	0.8	0.777778	0.210526	1.7883	8.13e-05	6.25
sc_334	coasemb_bin_2102	86.1111	1.7094	2.00567	0.25	0.8	0	1.05	6.89e-05	8.03571
sc_335	coasemb_bin_639	79.7528	5.88396	5.3768	0.25	0.555556	0.263158	1.06871	1.77e-05	8.92857
sc_336	Kalmar_bin_89	99.3902	0	2.05018	0.8	0.888889	0.157895	1.84678	0.00211391	77.6786
sc_337	P4201_114_bin172_appended	83.6314	1.14943	9.3429	0.611111	0.777778	0.105263	1.49415	0.000440965	20.5357
sc_338	coasemb_bin_2316	94.1458	0.925926	2.3076	0.25	0.777778	0.157895	1.18567	0.000658475	5.35714
sc_339	coasemb_bin_2144	95.9459	2.87758	4.87264	0.8	0.777778	0.210526	1.7883	6.74e-05	5.35714
sc_340	SRR3727525_bin113_appended	93.0968	0.880088	1.96443	0.25	0.777778	0.157895	1.18567	0.000930684	49.1071
sc_341	coasemb_bin_1285	90.7115	1.88406	3.7371	0.6	0.666667	1	2.26667	0.000109447	5.35714
sc_342	Uppsala_bin_83	63.2799	1.19048	1.21866	0.2	0.444444	0	0.644444	0.000317452	42.8571
sc_343	Kalmar_bin_40	84.108	2.25721	1.94183	0.8	0.555556	0.105263	1.46082	8.85e-05	16.0714
sc_344	coasemb_bin_2349	71.2617	0.934579	1.40214	0.6	0.222222	0	0.822222	0.000184314	7.14286
sc_345	P1994_121_bin20_appended	84.1737	4.62185	2.0605	0.0625	0.333333	0.157895	0.553728	0.000791578	4.46429
sc_346	SRR3727511_bin270_appended	94.5378	0.840336	1.76097	0.25	0.222222	0.157895	0.630117	0.000356971	43.75
sc_347	P4201_111_bin159_appended	95.1434	2.41935	1.85734	0.25	0.333333	0.0555556	0.638889	0.00618241	72.3214
sc_348	coasemb_bin_1391	97.2603	3.08219	5.01731	0.8	0.444444	0.105263	1.34971	7.61e-05	5.35714
sc_349	P1994_122_bin128_appended	99.9784	1.51515	3.79416	0.8	0.555556	0.263158	1.61871	0.00165335	50
sc_350	coasemb_bin_2818	79.0698	2.32558	1.3219	0.125	0	0.0555556	0.180556	0.000136455	6.25
sc_351	P1994_126_bin215_appended	99.9473	4.78832	3.36792	0.8	0.555556	0.105263	1.46082	0.000536179	26.7857
sc_352	coasemb_bin_1214	90.6914	3.10185	3.53072	0.25	0.444444	0.210526	0.904971	0.000156554	8.03571
sc_353	coasemb_bin_2112	96.4789	3.28638	3.57532	0.6	0.888889	0.157895	1.64678	7.55e-05	14.2857
sc_354	Kalmar_bin_130	96.6494	1.10165	2.52913	0.8	0.666667	0.105263	1.57193	0.000257204	33.9286
sc_355	coasemb_bin_572	68.9655	0	1.76444	0.611111	0.7	0.210526	1.52164	9.3e-05	22.3214
sc_356	P2236_104_bin28_appended	86.8132	0	2.62318	0	0.333333	0.0555556	0.388889	0.00102707	12.5
sc_357	SRR3727525_bin85_appended	94.4444	3.85305	3.27656	0.25	0.444444	0.0555556	0.75	0.000157574	30.3571
sc_358	coasemb_bin_2901	95.9259	1.85185	2.50398	0.25	0.888889	0.157895	1.29678	0.000133545	8.03571
sc_359	coasemb_bin_1485	80.5556	0.185185	2.7452	0.25	0.777778	0.157895	1.18567	6.3e-05	29.4643
sc_360	P1994_127_bin156_appended	97.8571	0.347222	3.11506	0.25	0.444444	0.0555556	0.75	0.000872889	67.8571
sc_361	2b1_bin_1	100	0.550964	3.66302	0.833333	0.888889	0.473684	2.19591	4.16e-06	4.46429
sc_362	P4201_107_bin150_appended	96.5796	3.49864	4.59874	0.6	0.888889	0.947368	2.43626	0.000108024	16.9643
sc_363	Uppsala_bin_62	95.1681	2.18487	1.90567	0.25	0.444444	0.157895	0.852339	0.000611301	71.4286
sc_364	coasemb_bin_195	79.3887	4.38871	5.3953	0.6	0.6	0.105263	1.30526	8.53e-06	6.25
sc_365	P1994_101_bin44_appended	87.4845	2.66271	2.253	0.4	0.333333	0.0555556	0.788889	0.000203136	8.03571
sc_366	coasemb_bin_1924	90.737	0	3.07575	0.6	0.777778	0.210526	1.5883	0.000171872	4.46429
sc_367	100e1_bin_4	98.6665	1.00671	2.25644	0.25	0.444444	0.0555556	0.75	9.97e-06	4.46429
sc_368	coasemb_bin_3172	96.5174	1.65837	4.48714	0.8	0.666667	0.315789	1.78246	6.53e-05	9.82143
sc_369	coasemb_bin_2097	83.5165	0	1.10231	0	0.333333	0	0.333333	2.54e-05	13.3929
sc_370	P1994_116_bin163_appended	94.4293	1.15238	2.87908	0.25	0.777778	0.222222	1.25	0.00164285	40.1786
sc_371	coasemb_bin_2052	88.673	0	3.64571	0	0.444444	0.222222	0.666667	0.000549536	23.2143
sc_372	P4201_114_bin60_appended	97.9365	2.53968	2.59304	0.25	0.777778	0.0555556	1.08333	0.000451734	11.6071
sc_373	P4201_101_bin20_appended	97.7621	1.44876	2.49744	0.25	0.666667	0.157895	1.07456	0.000192073	8.92857
sc_374	P6071_511_bin44_appended	76.1258	3.52757	4.77969	0.444444	0.7	0.631579	1.77602	0.000153159	12.5
sc_375	P1994_113_bin158_appended	98.8806	2.73632	3.49837	0.8	0.555556	0.947368	2.30292	0.000190973	33.0357
sc_376	P1994_121_bin28_appended	91.0863	1.99906	2.92017	0	0.444444	0.5	0.944444	0.000628526	16.0714
sc_377	coasemb_bin_2170	91.3911	2.44709	2.46486	0.8	1	0.473684	2.27368	0.000885938	9.82143
sc_378	P4201_120_bin71_appended	91.4683	2.21861	1.36289	0.277778	0.444444	0	0.722222	0.0116079	76.7857
sc_379	coasemb_bin_903	94.8042	3.46939	2.28111	0.5	0.666667	0.0526316	1.2193	0.000370102	11.6071
sc_380	coasemb_bin_2383	95.4673	0.46729	4.01088	0.611111	0.555556	0.105263	1.27193	0.00033461	19.6429
sc_381	P6071_511_bin177_appended	93.5802	3.69489	4.04574	0.25	0.333333	0.157895	0.741228	0.000501177	42.8571
sc_382	Uppsala_bin_111	98.3607	0.372578	2.31922	0.25	0.444444	0.0555556	0.75	0.00209165	30.3571
sc_383	coasemb_bin_1642	92.8571	1.68067	2.43184	0.0625	0.222222	0.166667	0.451389	0.000230817	16.9643
sc_384	P6071_521_bin182_appended	96.5909	0.568182	3.86045	0.8	0.444444	0.0555556	1.3	0.00261213	29.4643
sc_385	Uppsala_bin_78	86.5966	2.10084	1.28976	0.25	0	0.111111	0.361111	0.000459412	50.8929
sc_386	P1994_130_bin93_appended	97.479	0.840336	2.44424	0.25	0.222222	0.157895	0.630117	0.00337397	58.0357
sc_387	Uppsala_bin_99	98.6301	0	3.1175	0.25	0.444444	0.105263	0.799708	0.000659807	50
sc_388	P2236_112_bin33_appended	97.1989	2.10084	2.34025	0	0.666667	0.210526	0.877193	0.000354225	15.1786
sc_389	Uppsala_bin_63	95.5556	0	2.37735	0.25	0.444444	0.0555556	0.75	0.00381309	77.6786
sc_390	P1994_129_bin42_appended	95.5182	2.2409	2.38957	0	0.222222	0.222222	0.444444	0.0021314	59.8214
sc_391	coasemb_bin_3175	96.5532	3.56481	2.51628	0.25	0.777778	0.157895	1.18567	0.00012304	6.25
sc_392	SRR3727517_bin80_appended	97.6109	3.98601	2.91878	0.8	0.777778	0.105263	1.68304	0.000744414	47.3214
sc_393	P1994_110_bin153_appended	85.0879	4.12559	1.27953	0	0.444444	0.0555556	0.5	0.000440305	18.75
sc_394	P6071_510_bin270_appended	85.2408	4.84401	2.52869	0.25	0.666667	0.0555556	0.972222	0.000347674	16.0714
sc_395	P1994_116_bin178_appended	93.4259	4.01772	4.09334	0.25	0.333333	0.157895	0.741228	0.00403162	63.3929
sc_396	coasemb_bin_180	94.3676	0	2.73788	0.8	0.666667	0.315789	1.78246	0.000120309	8.03571
sc_397	P6071_526_bin63_appended	98.0392	2.10084	1.45045	0.25	0.222222	0.111111	0.583333	0.00198566	65.1786
sc_398	coasemb_bin_1571	83.109	3.44828	10.479	0.611111	0.555556	0.105263	1.27193	4.3e-05	2.67857
sc_399	P1994_120_bin164_appended	96.2185	2.10084	3.17948	0.0625	0.6	0.210526	0.873026	0.000366046	30.3571
sc_400	P1994_104_bin167_appended	99.8476	0.721545	4.01833	0	0.444444	1	1.44444	0.00174804	21.4286
sc_401	SRR3727511_bin84_appended	95.5958	3.60615	3.40675	0.4	0.555556	0.210526	1.16608	0.000486737	42.8571
sc_402	P1994_108_bin207_appended	76.3292	4.2113	2.50946	0.25	0.333333	0.0555556	0.638889	0.000232966	32.1429
sc_403	Kalmar_bin_101	95.0458	3.99637	2.96515	0	0.444444	0.263158	0.707602	0.00240506	57.1429
sc_404	coasemb_bin_2089	88.3513	3.69176	4.10247	0.25	0.555556	0.0555556	0.861111	6.75e-06	0.892857
sc_405	P1994_120_bin54_appended	98.5866	1.95276	2.06273	0.25	0.333333	0.0555556	0.638889	0.00161403	55.3571
sc_406	coasemb_bin_769	83.7632	6.57717	2.80587	0.6	0.666667	0.315789	1.58246	4.06e-06	1.78571
sc_407	SRR3727525_bin0_appended	91.5966	4.22969	1.52125	0.25	0.222222	0.0555556	0.527778	0.000830346	58.9286
sc_408	boa5_bin_7	66.5827	5.83039	3.32804	0.25	0.6	0.0555556	0.905556	0	0
sc_409	coasemb_bin_2588	77.8571	6.72269	4.83802	0.25	0.6	0.5	1.35	0.000109986	8.03571
sc_410	coasemb_bin_1437	91.1905	2.93651	3.2639	0.25	0.444444	0.0555556	0.75	0.000187915	23.2143
sc_411	boa2_bin_7	74.4044	0.42735	2.83592	0.8	0.666667	0.315789	1.78246	0	0
sc_412	P1994_104_bin71_appended	81.7682	4.94312	2.15161	0.6	0.555556	0.105263	1.26082	0.000177488	18.75
sc_413	coasemb_bin_1745	82.1782	1.65017	2.71116	0.25	0.222222	0.166667	0.638889	0.00027741	1.78571
sc_414	P1994_119_bin14_appended	95.7669	3.35447	2.7588	0.25	0.777778	0.263158	1.29094	0.000739994	64.2857
sc_415	coasemb_bin_114	46.5116	2.32558	1.70455	0	0	0.0555556	0.0555556	2.1352e-05	1.78571
sc_416	coasemb_bin_3054	97.3109	1.61064	2.21149	0.25	0.222222	0.157895	0.630117	0.000831054	39.2857
sc_417	coasemb_bin_1915	88.172	3.22581	6.27832	0.833333	0.2	0.0555556	1.08889	0.000301568	4.46429
sc_418	P1994_121_bin226_appended	96.5241	0	5.07402	0.6	0.777778	0.111111	1.48889	0.000296505	9.82143
sc_419	P4201_104_bin32_appended	97.7941	0	1.77957	0.25	0.444444	0	0.694444	0.00132295	33.0357
sc_420	P4201_103_bin59_appended	89.1044	4.90741	3.66771	0.25	0.555556	0.210526	1.01608	0.000731056	27.6786
sc_421	P6071_520_bin70_appended	98.9068	3.76344	3.05893	0.25	0.444444	0.0555556	0.75	0.00029546	23.2143
sc_422	coasemb_bin_1595	98.1183	2.41935	3.65383	0.25	0.444444	0.0555556	0.75	0.000380218	7.14286
sc_423	coasemb_bin_791	97.9437	2.04425	4.18845	0.8125	1	0.473684	2.28618	5.97e-05	7.14286
sc_424	coasemb_bin_1563	89.1892	2.7027	3.51393	0.611111	0.444444	0.157895	1.21345	0.000197184	5.35714
sc_425	coasemb_bin_1065	62.7907	0	1.63654	0	0.111111	0.0555556	0.166667	0.00011766	7.14286
sc_426	P1994_106_bin124_appended	92.3077	3.2967	3.34179	0.125	0.444444	0.0555556	0.625	0.00249374	10.7143
sc_427	coasemb_bin_2114	88.0645	4.83871	7.38017	0.8	0.666667	0.0555556	1.52222	7.48e-05	11.6071
sc_428	Kalmar_bin_151	62.8265	5.86248	2.29893	0.5	0.888889	0.157895	1.54678	0.000895173	62.5
sc_429	Kalmar_bin_95	97.2829	3.36134	2.19988	0.611111	0.222222	0.157895	0.991228	0.000183248	35.7143
sc_430	P6071_511_bin51_appended	90.2054	4.40382	1.25319	0.222222	0.222222	0	0.444444	0.0188453	70.5357
sc_431	P6071_502_bin240_appended	98.6486	0.756757	3.54337	0.25	0.666667	0.0555556	0.972222	0.00060932	33.9286
sc_432	coasemb_bin_210	99.5763	0.423729	2.13836	0.833333	0.666667	0.947368	2.44737	0	0
sc_433	coasemb_bin_2703	91.6667	0	1.41747	0.25	0.888889	0.157895	1.29678	0.000337604	33.9286
sc_434	Kalmar_bin_149	54.6923	3.48113	1.82679	0.25	0.333333	0.111111	0.694444	0.000551876	57.1429
sc_435	coasemb_bin_1964	88.3754	0	2.72203	0	0.777778	0.111111	0.888889	6.39e-05	3.57143
sc_436	bob3_bin_6	59.2473	7.70609	4.45208	0.25	0.666667	0	0.916667	1.97e-05	8.92857
sc_437	P4201_101_bin29_appended	97.3389	2.47899	1.37209	0.25	0.222222	0.111111	0.583333	0.00458838	79.4643
sc_438	Uppsala_bin_145	91.5966	3.37535	1.53881	0	0.222222	0.111111	0.333333	0.00030369	44.6429
sc_439	coasemb_bin_1164	93.3085	5.11182	4.24825	0	0.444444	0.736842	1.18129	0.000480705	8.03571
sc_440	P1994_111_bin213_appended	75.5724	3	1.7592	0.4	0.444444	0.105263	0.949708	0.000107723	5.35714
sc_441	Kalmar_bin_154	50.6075	3.65726	7.227	0.4	0.5	0.105263	1.00526	0.000185561	33.9286
sc_442	coasemb_bin_1314	91.5493	1.87793	1.5429	0.8	1	0.157895	1.95789	6.17e-05	3.57143
sc_443	P1994_119_bin190_appended	98.2337	3.75906	2.26673	0.611111	0.888889	0.789474	2.28947	0.00067663	24.1071
sc_444	P6071_508_bin152_appended	92.6436	3.24074	1.94351	0.8	0.888889	0.157895	1.84678	0.000983872	32.1429
sc_445	coasemb_bin_24	98.0606	1.56566	3.93832	0	0.444444	0.789474	1.23392	9.07e-05	18.75
sc_446	coasemb_bin_2522	76.7857	3.57143	3.50101	0	0.333333	0.842105	1.17544	0.00141122	10.7143
sc_447	coasemb_bin_880	80.6071	6.97021	6.34386	0.5	0.444444	0.263158	1.2076	2.59e-05	1.78571
sc_448	P4201_111_bin35_appended	85.1202	4.4837	2.45175	0.8	0.777778	0.631579	2.20936	0.00502446	42.8571
sc_449	coasemb_bin_3023	83.0237	4.09836	3.34339	0.611111	0.444444	0.0555556	1.11111	0.000579595	20.5357
sc_450	SRR3727511_bin284_appended	99.6324	0	2.71242	0.25	0.444444	0.105263	0.799708	0.00308497	71.4286
sc_451	P1994_112_bin35_appended	98.1183	1.07527	2.03019	0.25	0.444444	0.0555556	0.75	0.000372692	8.03571
sc_452	P1994_119_bin216_appended	97.7355	2.17391	2.19103	0.5	0.8	0.842105	2.14211	0.00105096	38.3929
sc_453	Kalmar_bin_141	99.2656	1.14943	3.15553	0.75	0.888889	0.315789	1.95468	0.000114705	1.78571
sc_454	P6071_521_bin251_appended	95.4143	0.775862	1.91196	0.8	0.888889	0.105263	1.79415	0.000244172	19.6429
sc_455	coasemb_bin_2046	93.7811	2.48756	2.64197	0.6	0.555556	0.947368	2.10292	0.000106242	5.35714
sc_456	coasemb_bin_3050	94.927	0.889851	1.89059	0.25	0.888889	0	1.13889	7.51e-05	8.03571
sc_457	P6071_531_bin95_appended	94.2029	0.434783	2.6818	0.611111	0.666667	0.105263	1.38304	0.000224993	24.1071
sc_458	coasemb_bin_446	84.0815	1.88406	2.15061	0	0.333333	0.555556	0.888889	3.07e-05	8.03571
sc_459	coasemb_bin_2073	67.033	0.1998	1.03572	0	0.222222	0.0555556	0.277778	0.00103567	2.67857
sc_460	coasemb_bin_2128	100	0.107527	2.82911	0.25	0.444444	0.0555556	0.75	0.000404661	7.14286
sc_461	Kalmar_bin_18	65.2661	2.89916	1.93138	0	0.222222	0.0555556	0.277778	0.00347516	68.75
sc_462	Uppsala_bin_27	76.9233	1.6129	1.82602	0	0.333333	0.0555556	0.388889	0.000441027	35.7143
sc_463	coasemb_bin_913	69.3925	0.934579	0.853131	0	0	0	0	0.000163758	6.25
sc_464	6h4_bin_1	99.1379	1.35438	4.68079	0.833333	1	0.944444	2.77778	6.77e-06	1.78571
sc_465	P1994_101_bin102_appended	83.1713	1.59091	3.516	0.125	0.444444	0.777778	1.34722	0.000493117	8.03571
sc_466	boa2_bin_8	62.069	0	1.61437	0	0.444444	0.0555556	0.5	0	0
sc_467	SRR3727516_bin197_appended	87.5	0	1.32874	0	0.333333	0.111111	0.444444	0.000566378	51.7857
sc_468	coasemb_bin_2958	92.9948	4.08343	6.33037	0.8	0.888889	0.157895	1.84678	5.42e-05	2.67857
sc_469	SRR3727512_bin93_appended	97.4741	1.47826	2.92494	0	0.333333	0.157895	0.491228	0.00237834	55.3571
sc_470	SRR3727511_bin1_appended	92.7989	4.22431	2.0474	0.5	0.888889	0.789474	2.17836	0.00276175	33.9286
sc_471	P4201_116_bin52_appended	91.3251	0.15942	2.6393	0.5	0.444444	0.0555556	1	0.00125351	50
sc_472	P2236_113_bin12_appended	98.1236	4.67991	1.52308	0.611111	1	0.263158	1.87427	0.0195344	21.4286
sc_473	coasemb_bin_1492	81.5529	2.35294	5.75318	0.6	0.777778	0.105263	1.48304	1.28e-05	5.35714
sc_474	coasemb_bin_430	98.3333	1.66667	6.72392	0.611111	0.777778	0.105263	1.49415	0.000436237	5.35714
sc_475	coasemb_bin_2037	94.7286	7.74194	9.0775	0.25	0.777778	0.263158	1.29094	0.00010651	3.57143
sc_476	P1994_127_bin6_appended	95.7494	2.50559	2.35169	0.25	0.444444	0.157895	0.852339	0.000267511	19.6429
sc_477	P1994_119_bin73_appended	97.2826	1.08696	2.91982	0.8	1	0.894737	2.69474	0.00175922	50
sc_478	P1994_107_bin110_appended	88.2353	1.82073	1.67829	0	0.222222	0.0555556	0.277778	0.00101644	11.6071
sc_479	P1994_106_bin43_appended	83.655	3.43713	6.81627	0.611111	0.888889	0.157895	1.65789	0.000378826	27.6786
sc_480	coasemb_bin_448	82.6487	6.07527	7.33353	0.611111	0.666667	0.222222	1.5	5.63e-06	3.57143
sc_481	coasemb_bin_1528	94.7368	3.26954	7.7718	0.8	0.777778	0.166667	1.74444	4.45e-05	11.6071
sc_482	coasemb_bin_1073	53.9634	0.880759	1.54788	0	0	0	0	7.02e-05	14.2857
sc_483	P4201_104_bin83_appended	97.4144	0	2.38837	0.4	0.444444	0.0555556	0.9	0.000352872	12.5
sc_484	coasemb_bin_1850	87.8378	0.198728	1.49981	0	0.444444	0	0.444444	0.000126693	6.25
sc_485	P1994_112_bin114_appended	93.1004	2.32975	2.33778	0.25	0.444444	0.0555556	0.75	0.000307639	8.92857
sc_486	P6071_534_bin142_appended	94.0049	3.42469	2.76934	0.25	0.333333	0.157895	0.741228	0.000427176	37.5
sc_487	SRR3727512_bin71_appended	87.1505	3.49462	2.25674	0.25	0.444444	0.0555556	0.75	0.000321107	12.5
sc_488	SRR3727507_bin183_appended	99.0756	3.13725	1.27576	0.25	0.222222	0.0555556	0.527778	0.00290649	57.1429
sc_489	SRR3727521_bin52_appended	90.4279	3.88514	2.46164	0.8	0.9	0.157895	1.85789	0.00848062	91.9643
sc_490	P1994_113_bin208_appended	83.4987	3.09524	3.12013	0.25	0.444444	0.0555556	0.75	0.00054186	52.6786
sc_491	coasemb_bin_1641	86.2726	2.1978	4.58303	0.75	0.444444	0.333333	1.52778	1.88e-05	6.25
sc_492	coasemb_bin_184	94.6544	2.58065	7.18859	0.8	0.777778	0.157895	1.73567	4.07e-05	2.67857
sc_493	coasemb_bin_2305	65.5172	0.862069	12.3204	0.6	0.6	0.333333	1.53333	3.81e-05	6.25
sc_494	Uppsala_bin_143	74.8319	2.17087	1.75169	0	0.222222	0.0555556	0.277778	0.00715335	72.3214
sc_495	P6071_501_bin139_appended	93.5743	0.109529	1.54504	0.25	0.444444	0	0.694444	0.000869141	34.8214
sc_496	coasemb_bin_3065	88.3104	1.97531	3.53428	0.25	0.333333	0.157895	0.741228	6.61e-05	11.6071
sc_497	coasemb_bin_369	97.2789	3.79819	5.38515	0.8	0.666667	0.105263	1.57193	0.000471014	8.03571
sc_498	coasemb_bin_1247	97.1739	3.47826	3.43839	0.6	0.444444	0.263158	1.3076	0.000175799	12.5
sc_499	P4201_103_bin0_appended	97.479	4.18167	1.59213	0.25	0.222222	0	0.472222	0.00688772	57.1429
sc_500	coasemb_bin_2220	89.4968	0.919913	2.89416	0.611111	0.333333	0.111111	1.05556	5.58e-05	4.46429
sc_501	P1994_113_bin229_appended	84.4865	3.74283	1.87891	0.25	0.222222	0.0555556	0.527778	0.00373884	75.8929
sc_502	SRR3727525_bin66_appended	98.1793	1.61064	1.28772	0.25	0.222222	0.0555556	0.527778	0.00732937	67.8571
sc_503	coasemb_bin_1288	87.4483	2.10197	3.5163	0.4	0.444444	0.0555556	0.9	3.9e-05	13.3929
sc_504	P6071_516_bin7_appended	89.986	3.19328	1.55699	0.25	0.222222	0	0.472222	0.000119223	26.7857
sc_505	coasemb_bin_410	86.1228	2.56769	2.49651	0.0625	0.444444	0.473684	0.980629	0.00202568	2.67857
sc_506	Kalmar_bin_98	87.1148	2.66106	1.94464	0.611111	0.222222	0.105263	0.938596	3.39e-05	6.25
sc_507	P1994_111_bin114_appended	92.9505	2.37927	2.3973	0.25	0.444444	0.157895	0.852339	0.000519412	28.5714
sc_508	coasemb_bin_1855	86.4306	2.40982	3.81026	0.5	0.555556	0.842105	1.89766	4.66e-05	5.35714
sc_509	P2236_112_bin108_appended	82.493	2.66106	3.28393	0	0.222222	0.333333	0.555556	0.00034223	2.67857
sc_510	P4201_106_bin4_appended	91.5966	2.94118	1.34061	0.25	0.111111	0.111111	0.472222	0.0495686	81.25
sc_511	boa1_bin_5	83.8023	4.05405	5.72613	0.611111	0.7	0.157895	1.46901	0.000126181	15.1786
sc_512	P6071_514_bin74_appended	96.8796	2.21088	4.7672	0.611111	0.777778	0.105263	1.49415	9.37e-05	7.14286
sc_513	P1994_129_bin136_appended	90.7799	2.24719	9.39799	0.611111	0.777778	0.105263	1.49415	0.000767454	17.8571
sc_514	Kalmar_bin_138	92.0208	0.840336	1.35641	0.25	0.222222	0.0555556	0.527778	0.000465966	52.6786
sc_515	P1994_108_bin210_appended	92.2497	3.82716	2.72946	0.611111	0.555556	0.368421	1.53509	0.000243376	16.0714
sc_516	coasemb_bin_246	92.6811	0.680272	2.80606	0.611111	0.666667	0.157895	1.43567	0.000414311	7.14286
sc_517	coasemb_bin_1225	97.3825	2.5641	2.84322	0.833333	0.777778	0.473684	2.0848	0.00224687	19.6429
sc_518	coasemb_bin_1248	96.1733	1.07527	2.95789	0.6	0.333333	0.0555556	0.988889	0.00103043	2.67857
sc_519	coasemb_bin_380	95.5882	3.36134	6.2904	0.8	0.666667	0.277778	1.74444	9.56e-05	8.92857
sc_520	coasemb_bin_2439	94.8276	4.85893	4.33706	0.8	0.777778	0.157895	1.73567	0.00019637	10.7143
sc_521	100d6_bin_2	97.6391	1.02041	5.23791	0.8	0.777778	0.105263	1.68304	0.000633245	8.92857
sc_522	Kalmar_bin_29	69.6177	2.31884	5.05503	0.2	0.555556	0.894737	1.65029	0.000290268	36.6071
sc_523	coasemb_bin_391	95.7576	1.87879	2.98187	0	0.444444	1	1.44444	0.000127368	13.3929
sc_524	100e1_bin_1	96.1371	0.39818	2.55948	0.8	0.777778	0.105263	1.68304	0.00111087	67.8571
sc_525	P1994_108_bin231_appended	94.9834	1.02612	4.73341	0.8	0.444444	0.894737	2.13918	0.000429587	21.4286
sc_526	P6071_513_bin70_appended	87.6404	0	1.09786	0	0.444444	0	0.444444	0.000289625	25.8929
sc_527	Uppsala_bin_22	97.2619	2.13294	3.17989	0.25	0.777778	0.157895	1.18567	2.29e-05	1.78571
sc_528	coasemb_bin_3048	92.4976	4.2735	4.35064	0.833333	0.777778	0.157895	1.76901	0.000137279	11.6071
sc_529	P4201_114_bin100_appended	99.0909	0.909091	5.91092	0	0.333333	0.315789	0.649123	0.000970278	20.5357
sc_530	SRR3727512_bin222_appended	98.1183	0	1.9438	0.25	0.444444	0.0555556	0.75	0.00313446	60.7143
sc_531	Uppsala_bin_24	74.7323	2.58929	4.72798	0.25	0.777778	0.210526	1.2383	0.000242508	37.5
sc_532	coasemb_bin_1224	93.0233	0	0.762536	0	0	0	0	0.000695349	2.67857
sc_533	coasemb_bin_930	90.6963	0.680272	2.48807	0.611111	0.666667	0.157895	1.43567	3.21e-05	4.46429
sc_534	coasemb_bin_1740	76.2069	1.72414	2.43438	0.25	0.444444	0.157895	0.852339	0.000131714	2.67857
sc_535	coasemb_bin_1627	95.0473	0	6.08787	0.8	0.777778	0.105263	1.68304	7.78e-05	8.03571
sc_536	coasemb_bin_2360	85.7143	3.36134	2.04975	0	0.222222	0.0555556	0.277778	5.63e-05	10.7143
sc_537	coasemb_bin_798	93.0355	0.412541	2.36753	0.4	0.444444	0.0555556	0.9	6.42e-05	8.03571
sc_538	coasemb_bin_352	83.8292	0	5.45895	0.611111	0.777778	0.157895	1.54678	0.000108174	24.1071
sc_539	coasemb_bin_1980	95.5182	1.2605	1.97591	0.25	0.444444	0.210526	0.904971	0.000147284	10.7143
sc_540	coasemb_bin_1788	95.4301	2.5448	2.88842	0.25	0.444444	0.0555556	0.75	0.00013433	16.9643
sc_541	coasemb_bin_397	97.3118	1.6129	3.69838	0.5	0.666667	0.0555556	1.22222	0.000619434	13.3929
sc_542	Uppsala_bin_72	97.479	0	1.30601	0.25	0.222222	0.105263	0.577485	0.00099726	58.9286
sc_543	coasemb_bin_1098	82.6114	3.73784	8.10917	0.4375	0.666667	0.111111	1.21528	0.000312181	3.57143
sc_544	coasemb_bin_1069	92.8469	1.45923	2.94928	0.25	0.888889	0.947368	2.08626	0.000887064	7.14286
sc_545	coasemb_bin_2414	86.6345	1.89573	1.21683	0.5	0.5	0	1	8.63e-05	21.4286
sc_546	P1994_112_bin164_appended	91.0883	2.7957	1.78678	0.25	0.333333	0.0555556	0.638889	0.00122471	29.4643
sc_547	coasemb_bin_1019	91.4566	2.94118	2.5167	0.25	0.444444	0.157895	0.852339	0.000141758	21.4286
sc_548	coasemb_bin_1849	68.4078	4.72701	2.79724	0	0.777778	0.157895	0.935673	5.35e-05	2.67857
sc_549	P1994_107_bin24_appended	89.472	1.76868	1.98204	0.8	0.8	0.157895	1.75789	0.000979797	64.2857
sc_550	P2236_101_bin9_appended	92.6531	3.28601	2.59982	0.5	0.555556	0.157895	1.21345	0.0172562	17.8571
sc_551	coasemb_bin_928	91.7492	2.14521	2.22804	0.3125	0.333333	0.368421	1.01425	8.73e-05	5.35714
sc_552	coasemb_bin_1392	95.5782	2.38095	7.96602	0.611111	0.6	0.157895	1.36901	0.000323349	36.6071
sc_553	coasemb_bin_2893	94.4357	7.52637	4.40294	0.8	0.777778	0.111111	1.68889	8.67e-05	5.35714
sc_554	boc1_bin_8	52.0933	2.97619	5.80096	0	0.6	0.105263	0.705263	0	0
sc_555	P4201_110_bin136_appended	81.4346	2.70308	1.52169	0.25	0.222222	0	0.472222	0.00124903	56.25
sc_556	coasemb_bin_602	95.3488	0	0.656107	0	0	0.0555556	0.0555556	0.000592652	9.82143
sc_557	coasemb_bin_437	91.7391	1.34387	2.34767	0.8	0.555556	0.105263	1.46082	2.69e-05	16.0714
sc_558	coasemb_bin_2400	93.3333	1.69697	1.8423	0.25	0.444444	0.0555556	0.75	0.00015626	0.892857
sc_559	P1994_106_bin183_appended	97.8992	0	1.46535	0.25	0.222222	0.111111	0.583333	0.000708737	10.7143
sc_560	coasemb_bin_2861	87.8151	3.36134	1.44194	0.25	0.222222	0.105263	0.577485	0.000113275	8.03571
sc_561	coasemb_bin_1538	62.069	3.44828	4.583	0.25	0.333333	0.105263	0.688596	0.000765267	60.7143
sc_562	coasemb_bin_1913	95.8896	0.110011	2.36185	0.444444	0.333333	0.157895	0.935673	0.000199615	1.78571
sc_563	P1994_125_bin167_appended	91.7367	3.36134	2.74575	0.0625	0.333333	0.157895	0.553728	0.0014582	27.6786
sc_564	P1994_106_bin179_appended	95.9384	2.52101	4.28967	0.0625	0.222222	0.111111	0.395833	0.000422335	11.6071
sc_565	Uppsala_bin_93	98.8779	1.41207	4.17786	0.25	0.444444	0.157895	0.852339	2.9e-05	1.78571
sc_566	coasemb_bin_79	97.7465	3.20385	2.41382	0.4375	0.555556	0.157895	1.15095	0.0018547	10.7143
sc_567	coasemb_bin_907	72.4138	4.31034	2.39662	0.25	0.444444	0.0555556	0.75	3.8e-05	5.35714
sc_568	P4201_101_bin35_appended	97.0588	0	1.48015	0.25	0.222222	0	0.472222	0.00438548	65.1786
sc_569	coasemb_bin_1127	76.2789	3.76344	1.85923	0.6	0.888889	0	1.48889	2e-05	6.25
sc_570	P1994_104_bin33_appended	99.2908	0.626478	3.82159	0	0.444444	1	1.44444	0.00470634	50.8929
sc_571	coasemb_bin_738	96.2542	2.40334	3.77394	0.611111	0.777778	0.210526	1.59942	4.9e-05	1.78571
sc_572	SRR3727516_bin34_appended	95.3782	2.60504	1.9796	0	0.222222	0.210526	0.432749	0.000381477	38.3929
sc_573	P1994_102_bin141_appended	91.9005	2.72387	8.04001	0.611111	0.777778	0.105263	1.49415	0.000340331	1.78571
sc_574	coasemb_bin_830	89.2593	3.58586	4.05991	0.25	0.444444	0.0555556	0.75	3.4e-05	5.35714
sc_575	P6071_501_bin254_appended	82.7571	1.16246	3.7168	0	0.222222	0.277778	0.5	0.000165441	35.7143
sc_576	P1994_113_bin147_appended	96.4276	3.68796	3.56647	0	0.444444	1	1.44444	0.0011698	62.5
sc_577	coasemb_bin_2530	98.2609	3.47826	4.57608	0.8	0.888889	1	2.68889	0.000103893	5.35714
sc_578	P1994_119_bin196_appended	98.9097	0.260903	2.50794	0.611111	0.888889	0.210526	1.71053	0.000107134	13.3929
sc_579	P1994_113_bin55_appended	92.8657	1.38073	2.49325	0.25	0.444444	0.105263	0.799708	0.000552735	26.7857
sc_580	SRR3727521_bin101_appended	97.5513	1.83309	1.27354	0.4	0.333333	0	0.733333	0.0219726	76.7857
sc_581	coasemb_bin_141	83.8284	2.64026	4.23104	0.25	0.777778	0.0555556	1.08333	0.000111907	16.9643
sc_582	coasemb_bin_2387	84.7946	0.473934	2.15661	0.8	1	0.157895	1.95789	8.47e-05	6.25
sc_583	coasemb_bin_686	98.4424	2.24494	3.39004	0.6	0.555556	0.157895	1.31345	0.000144425	3.57143
sc_584	coasemb_bin_567	87.9722	3.68333	6.54904	0	0.777778	0.157895	0.935673	2.54e-05	6.25
sc_585	P1994_104_bin130_appended	96.6387	0	1.27492	0.25	0.222222	0.111111	0.583333	0.00165339	57.1429
sc_586	P4201_119_bin37_appended	77.6013	4.3264	1.08019	0.1875	0.333333	0	0.520833	0.0434573	91.0714
sc_587	coasemb_bin_2228	71.5517	0	4.31702	0.6	1	0.526316	2.12632	9.92e-05	12.5
sc_588	P2236_110_bin59_appended	95.243	2.13085	2.89388	0.25	0.333333	0.157895	0.741228	0.000726243	16.0714
sc_589	coasemb_bin_1280	85.9787	2.1978	3.32551	0.125	0.333333	0.0555556	0.513889	8.93e-05	5.35714
sc_590	coasemb_bin_2323	68.9655	5.17241	3.22491	0.25	0.888889	0.157895	1.29678	0.000325325	3.57143
sc_591	P1994_111_bin95_appended	97.6867	1.1236	7.94655	0.611111	0.777778	0.105263	1.49415	0.00319017	34.8214
sc_592	P4201_109_bin97_appended	96.9945	0.819672	2.33779	0.25	0.888889	0.0555556	1.19444	0.000632147	16.0714
sc_593	Uppsala_bin_80	93.8375	3.36134	2.02651	0	0.111111	0.210526	0.321637	0.000889677	51.7857
sc_594	P1994_104_bin73_appended	90.4255	2.55516	2.92952	0.125	0.444444	1	1.56944	0.000129817	10.7143
sc_595	coasemb_bin_1459	94.6212	7.87374	2.77236	0	0.444444	1	1.44444	8.06e-05	11.6071
sc_596	coasemb_bin_2801	97.619	1.68067	4.96311	0.0625	0.333333	0.111111	0.506944	8.19e-05	13.3929
sc_597	coasemb_bin_1620	93.2343	7.12871	3.28679	0.25	0.222222	0.421053	0.893275	0.000135155	5.35714
sc_598	coasemb_bin_2136	77.8737	0.8	1.781	0	0.111111	0.0555556	0.166667	0.000832528	1.78571
sc_599	coasemb_bin_645	96.3843	0.568182	1.9687	0.6	0.444444	0.0555556	1.1	0.000268105	2.67857
sc_600	Kalmar_bin_112	95.4456	0.768799	4.47307	0.8125	0.888889	0.263158	1.96455	5.12e-05	1.78571
sc_601	coasemb_bin_844	89.1007	2.15054	3.435	0.611111	0.666667	0.111111	1.38889	5.92e-06	0.892857
sc_602	P1994_130_bin105_appended	96.8491	1.63296	4.77522	0.6	0.444444	1	2.04444	0.000350948	27.6786
sc_603	P2236_107_bin100_appended	95.1456	1.45631	1.41602	0.75	0.6	0.8	2.15	0.0127337	30.3571
sc_604	coasemb_bin_1986	74.9314	4.45289	2.96738	0	0.333333	0.947368	1.2807	0.00073126	5.35714
sc_605	coasemb_bin_1355	98.2533	0.436681	2.12491	0.5	0.444444	0.894737	1.83918	0.000432499	10.7143
sc_606	coasemb_bin_1316	96.4014	5.88235	7.8525	0.611111	0.777778	0.210526	1.59942	9.62e-05	5.35714
sc_607	coasemb_bin_1640	95.5191	1.36054	5.65365	0.8	0.777778	0.157895	1.73567	0.000528751	7.14286
sc_608	coasemb_bin_570	95.0558	0.925926	3.2009	0.8	0.4	0.157895	1.35789	7.16e-05	12.5
sc_609	P4201_124_bin70_appended	76.2681	4.34783	2.4268	0.277778	0.6	0.684211	1.56199	0.0133934	83.9286
sc_610	Uppsala_bin_123	45.6583	0	1.46312	0	0	0.0555556	0.0555556	7.91e-05	15.1786
sc_611	P6071_501_bin58_appended	89.8179	2.52101	1.41678	0.25	0.222222	0.111111	0.583333	0.00271056	62.5
sc_612	P1994_120_bin226_appended	99.0148	1.39573	3.10077	0.25	0.777778	0.0555556	1.08333	0.00211344	40.1786
sc_613	P6071_525_bin116_appended	100	1.36054	4.47344	0.8	0.666667	0.105263	1.57193	0.0015421	45.5357
sc_614	P1994_117_bin80_appended	80.76	3.71377	2.14064	0.4	0.8	0.833333	2.03333	0.00465796	31.25
sc_615	P2236_112_bin104_appended	100	0	1.93069	0.25	0.444444	0.0555556	0.75	0.00129	45.5357
sc_616	coasemb_bin_2307	97.5124	1.82154	3.84157	0.8	0.444444	0.157895	1.40234	5.35e-05	12.5
sc_617	coasemb_bin_1737	95.2058	0.160643	2.76744	0.5	0.444444	1	1.94444	0.000181237	8.03571
sc_618	coasemb_bin_2373	93.5484	3.76344	5.73462	0.611111	0.555556	0.0555556	1.22222	0.000711685	4.46429
sc_619	coasemb_bin_2645	96.9622	2.81883	2.7431	0.25	0.777778	0.105263	1.13304	0.000243717	8.03571
sc_620	P1994_110_bin192_appended	83.5116	4.62901	1.50908	0.25	0.6	0.157895	1.00789	0.000101312	8.03571
sc_621	P4201_107_bin143_appended	85.8672	3.55263	2.45329	0.611111	0.777778	0.210526	1.59942	0.000346238	50
sc_622	coasemb_bin_1768	86.3636	1.70455	3.67781	0.6	0.444444	0.0555556	1.1	0.000504218	16.9643
sc_623	coasemb_bin_388	89.9877	1.54321	1.80602	0.611111	0.444444	0.157895	1.21345	9.65e-05	5.35714
sc_624	coasemb_bin_1593	83.6134	5.04202	2.66542	0	0.222222	0.111111	0.333333	3.75e-05	6.25
sc_625	coasemb_bin_578	94.5062	2.59259	1.73519	0.25	0.777778	0.157895	1.18567	0.00027998	0.892857
sc_626	coasemb_bin_2398	77.0376	1.72414	4.75135	0.25	0.444444	0	0.694444	3.35e-05	6.25
sc_627	Uppsala_bin_116	78.4314	0.70028	1.39496	0.25	0.222222	0.111111	0.583333	0.00580607	75.8929
sc_628	P6071_512_bin72_appended	87.151	2.13675	2.62103	0.25	0.777778	0.210526	1.2383	0.000404553	8.92857
sc_629	P1994_106_bin40_appended	77.9193	1.18841	2.75079	0.4	0.888889	0.315789	1.60468	0.000122719	13.3929
sc_630	coasemb_bin_1963	96.0248	1.52174	2.79049	0.8	0.444444	0.210526	1.45497	0.000262793	10.7143
sc_631	P6071_532_bin116_appended	85.4342	3.62395	3.33298	0	0.777778	0.111111	0.888889	0.000473827	26.7857
sc_632	coasemb_bin_485	85.941	3.22686	2.60389	0.6	0.555556	0.157895	1.31345	9.94e-05	3.57143
sc_633	P6071_518_bin189_appended	96.7213	3.27869	2.86911	0.25	0.888889	0.0555556	1.19444	0.000431988	20.5357
sc_634	coasemb_bin_2336	85.3648	2.73632	3.29398	0.2	0.444444	0.947368	1.59181	4.82e-05	3.57143
sc_635	P1994_105_bin20_appended	98.1183	2.68817	1.96331	0.25	0.444444	0.0555556	0.75	0.000276563	14.2857
sc_636	coasemb_bin_1847	79.3905	2.84091	3.16284	0.5	0.444444	0.0555556	1	1.02e-05	7.14286
sc_637	coasemb_bin_1502	97.4107	4.98512	3.34781	0.25	0.777778	0.0555556	1.08333	5.17e-05	4.46429
sc_638	coasemb_bin_527	90.0815	3.26087	3.43489	0.5	0.777778	0.65	1.92778	0.000153235	17.8571
sc_639	boc1_bin_10	54.4822	6.66352	3.2733	0.25	0.444444	0.157895	0.852339	1.46e-08	0.892857
sc_640	coasemb_bin_2209	86.8578	4.83631	4.47828	0.25	0.444444	0.157895	0.852339	4.37e-05	13.3929
sc_641	P6071_521_bin27_appended	89.4524	2.9096	1.25249	0.611111	0.888889	0.157895	1.65789	0.00021722	16.0714
sc_642	P1994_124_bin12_appended	88.6737	3.80153	2.96635	0.25	0.444444	0.157895	0.852339	0.000189809	8.92857
sc_643	SRR3727522_bin82_appended	75.4239	3.40619	2.11656	0.25	0.222222	0.0555556	0.527778	0.00169805	60.7143
sc_644	coasemb_bin_1655	91.3451	6.56749	2.83123	0.25	0.888889	0.157895	1.29678	2.98e-05	14.2857
sc_645	coasemb_bin_2866	88.6364	3.76003	3.86022	0.611111	0.444444	0.0555556	1.11111	0.000216524	8.03571
sc_646	coasemb_bin_1486	93.8492	1.3824	3.00162	0.6	0.888889	0.315789	1.80468	2.81e-05	4.46429
sc_647	coasemb_bin_3118	97.75	0.166667	5.73699	0.25	0.666667	0.157895	1.07456	4.39e-05	7.14286
sc_648	coasemb_bin_1061	95.1888	0.340136	5.43577	0.8	0.666667	0.105263	1.57193	2.74e-05	8.92857
sc_649	P6071_520_bin170_appended	89.888	6.51261	1.54847	0.25	0.222222	0.0555556	0.527778	0.000417593	49.1071
sc_650	P6071_521_bin228_appended	93.0108	2.97491	3.53058	0.25	0.666667	0.0555556	0.972222	0.000422867	34.8214
sc_651	coasemb_bin_2095	85.4782	6.46645	3.79151	0.6	0.444444	0.210526	1.25497	1.41e-05	3.57143
sc_652	coasemb_bin_1173	81.3953	2.32558	0.664184	0	0	0.0555556	0.0555556	3.75e-05	2.67857
sc_653	P4201_116_bin75_appended	98.3871	0	1.86967	0.25	0.444444	0.0555556	0.75	0.00645571	47.3214
sc_654	coasemb_bin_2219	94.9193	5.12821	3.79101	0.8	0.555556	0.105263	1.46082	5.74e-05	6.25
sc_655	coasemb_bin_48	95.1852	1.54321	3.45684	0.833333	0.444444	0.210526	1.4883	5.57e-05	7.14286
sc_656	P1994_120_bin172_appended	99.0196	2.18487	4.69439	0.611111	0.6	0.833333	2.04444	0.00091019	29.4643
sc_657	coasemb_bin_3046	91.9987	4.96623	3.48732	0	0.444444	1	1.44444	8.5e-05	0.892857
sc_658	Kalmar_bin_90	86.8347	0.420168	2.82637	0.25	0.222222	0.210526	0.682749	0.000350865	41.9643
sc_659	P6071_514_bin84_appended	78.2193	3.08123	1.58831	0.25	0.111111	0.0555556	0.416667	0.000347435	42.8571
sc_660	coasemb_bin_1286	90.0121	2.68817	5.07613	0.6	0.666667	0.0555556	1.32222	3.81e-05	11.6071
sc_661	coasemb_bin_315	92.7365	4.02381	7.73437	0.8	0.888889	0.111111	1.8	5.94e-05	8.03571
sc_662	P4201_101_bin79_appended	98.6486	0	2.82206	0.25	0.444444	0.0526316	0.747076	4.07e-05	5.35714
sc_663	coasemb_bin_2233	69.7802	0	1.07014	0	0	0	0	3.5e-05	4.46429
sc_664	P1994_120_bin69_appended	95.4054	2.76986	2.91391	0.25	0.777778	0.0555556	1.08333	0.000211333	18.75
sc_665	coasemb_bin_2750	96.6667	1.59091	3.32981	0.125	0.444444	0.789474	1.35892	6.59e-05	2.67857
sc_666	coasemb_bin_2592	98.6789	1.82927	3.18092	0.8	1	0.157895	1.95789	0.000454436	6.25
sc_667	coasemb_bin_2709	98.3871	4.43548	2.90961	0.25	0.333333	0.0555556	0.638889	4.44e-05	8.03571
sc_668	coasemb_bin_1941	93.3851	3.5942	4.4819	0.8	0.555556	0.947368	2.30292	5.62e-05	2.67857
sc_669	coasemb_bin_1095	72.4138	0	5.507	0.25	0.555556	0.0555556	0.861111	0.000180957	4.46429
sc_670	coasemb_bin_2251	78.4538	2.85895	3.08827	0	0.444444	0.684211	1.12865	1.65e-05	5.35714
sc_671	coasemb_bin_3028	92.8677	3.57143	2.30368	0.25	0.333333	0.0555556	0.638889	3.73e-05	4.46429
sc_672	SRR3727505_bin154_appended	76.0711	2.59434	6.02713	0.8	0.666667	0.8	2.26667	0.00212674	25.8929
sc_673	coasemb_bin_2965	85.483	4.91919	3.86079	0.5	0.444444	1	1.94444	2.75e-05	4.46429
sc_674	coasemb_bin_841	99.7748	5.40541	6.77834	0.8	0.555556	0.105263	1.46082	7.98e-05	13.3929
sc_675	coasemb_bin_1351	95.7818	3.37838	5.29756	0.25	0.777778	0.105263	1.13304	0.000101886	6.25
sc_676	P4201_104_bin40_appended	88.6555	1.54062	1.83655	0.25	0.111111	0.157895	0.519006	0.00271116	40.1786
sc_677	coasemb_bin_2235	81.3953	2.32558	0.945292	0.125	0	0	0.125	0.000386122	5.35714
sc_678	coasemb_bin_746	91.2162	3.04054	5.74425	0.611111	0.777778	0.157895	1.54678	2.04e-05	2.67857
sc_679	coasemb_bin_1001	93.0233	0	1.02561	0	0	0.0555556	0.0555556	0.000712852	8.03571
sc_680	coasemb_bin_723	96.1777	1.13636	3.64284	0.611111	0.666667	0.0555556	1.33333	5.68e-06	0.892857
sc_681	coasemb_bin_2358	92.6984	1.90476	2.59114	0	0.777778	0.0555556	0.833333	7.78e-05	9.82143
sc_682	coasemb_bin_1185	88.0265	3.84141	7.14875	0.611111	0.666667	0.105263	1.38304	2.52e-05	0.892857
sc_683	coasemb_bin_1534	75	3.44828	3.18892	0.25	0.777778	0.105263	1.13304	0.000102827	2.67857
sc_684	coasemb_bin_350	83.2086	2.72109	2.24874	0.8	0.444444	0	1.24444	0.00025355	6.25
sc_685	coasemb_bin_2852	95.5062	1.67749	2.66013	0.8	0.444444	0.210526	1.45497	6.5e-06	4.46429
sc_686	coasemb_bin_1472	96.1854	2.84891	4.35826	0.6	0.888889	0.842105	2.33099	6.65e-05	1.78571
sc_687	P1994_104_bin95_appended	98.7273	0.340909	3.88018	0	0.444444	0.789474	1.23392	8.92e-05	7.14286
sc_688	coasemb_bin_1854	95.3488	2.32558	0.662889	0	0	0.0555556	0.0555556	2.9e-05	0.892857
sc_689	P1994_105_bin15_appended	98.8506	0.985222	2.65607	0.25	0.777778	0.0555556	1.08333	0.000775895	33.9286
sc_690	coasemb_bin_2066	90.1235	4.07407	4.641	0.25	0.333333	0.157895	0.741228	0.00012662	34.8214
sc_691	Uppsala_bin_129	82.1131	2.62897	5.5298	0.25	0.666667	0.210526	1.12719	1.4e-05	1.78571
sc_692	coasemb_bin_49	94.8357	6.16464	4.92375	0.5	0.888889	0.157895	1.54678	4.38e-05	13.3929
sc_693	coasemb_bin_2208	80.9333	2.93333	2.28911	0	0.222222	0.0555556	0.277778	0.000301805	5.35714
sc_694	coasemb_bin_8	88.1426	2.23881	3.999	0.6	0.888889	1	2.48889	0.00016417	11.6071
sc_695	coasemb_bin_1681	88.7789	0.990099	1.2597	0.6	0.111111	0.421053	1.13216	0.000100038	7.14286
sc_696	coasemb_bin_739	98.2906	8.80817	4.85105	0.833333	0.555556	0.105263	1.49415	5.47e-05	5.35714
sc_697	P2236_102_bin37_appended	97.9685	2.14552	5.23046	0.8	0.444444	0.894737	2.13918	0.00127201	31.25
sc_698	coasemb_bin_755	88.7349	3.80952	3.25735	0.25	0.555556	0.0555556	0.861111	2.47e-05	5.35714
sc_699	coasemb_bin_337	90.6392	1.85714	1.82359	0.8	0.777778	0.111111	1.68889	4.5e-05	13.3929
sc_700	coasemb_bin_483	94.5946	0.705053	5.49433	0.25	0.777778	0.105263	1.13304	0.000270728	19.6429

### Sheet: S2
sample_name	latitude	longitude	salinity_PSU	temperature_C	depth_m	oxygen_mg_L	collection_date	season	study_accession	database	sample_accession	reference	genome_coverage	F_ST_cluster
ERR2206752	58.1323	10	34.914	6.764	80.121	281.36	2014-06	Summer	PRJEB22997	ENA	SAMEA104408593	Alneberg et al., 2018	67.0781	G4
ERR2206753	58.1323	10	35.081	6.977	241.725	273.77	2014-06	Summer	PRJEB22997	ENA	SAMEA104408594	Alneberg et al., 2018	76.7651	G4
ERR2206771	55.5659	16.3665	15.73	6.827	66.629	16.52	2014-06	Summer	PRJEB22997	ENA	SAMEA104408612	Alneberg et al., 2018	87.043	G5
ERR2206774	58.5849	18.2327	9.221	4.772	76.534	17.42	2014-06	Summer	PRJEB22997	ENA	SAMEA104408615	Alneberg et al., 2018	51.8107	G1
ERR2206777	61.7829	19.2952	5.566	2.548	55.767	364.87	2014-06	Summer	PRJEB22997	ENA	SAMEA104408618	Alneberg et al., 2018	124.247	G3
ERR2206779	57.1162	17.6642	7.304	4.14	55.857	343.44	2014-06	Summer	PRJEB22997	ENA	SAMEA104408620	Alneberg et al., 2018	37.76	G1
ERR2206780	57.1162	17.6642	8.902	4.718	85.673	27.69	2014-06	Summer	PRJEB22997	ENA	SAMEA104408621	Alneberg et al., 2018	69.3751	G1
ERR2206786	57.3222	20.0506	10.9796	5.4016	110	23.9652	2014-10	Autumn	PRJEB22997	ENA	SAMEA104408624	Alneberg et al., 2018	66.9022	G1
ERR2206788	57.3222	20.0506	11.282	5.5524	120	5.9394	2014-10	Autumn	PRJEB22997	ENA	SAMEA104408626	Alneberg et al., 2018	44.5191	G1
ERR2206790	57.3222	20.0506	11.7535	5.7572	140	0	2014-10	Autumn	PRJEB22997	ENA	SAMEA104408628	Alneberg et al., 2018	43.7619	G1
ERR2206792	57.3222	20.0506	12.1052	5.9004	200	0	2014-10	Autumn	PRJEB22997	ENA	SAMEA104408630	Alneberg et al., 2018	90.5078	G1
ERR3761419	54.8517	18.0012	7.544	12.95	1.9	323.785	2015-08	Summer	PRJEB34883	ENA	SAMEA6236688	Alneberg et al., 2020	49.1501	G2
ERR3763013	56.9384	17.062	6.82	2.2	2	Na	2013-04	Spring	PRJEB34883	ENA	SAMEA6236717	Alneberg et al., 2020	34.4341	G2
ERR3763015	56.9384	17.062	7.04	5.4	2	Na	2013-05	Spring	PRJEB34883	ENA	SAMEA6236720	Alneberg et al., 2020	56.836	G2
ERR3763021	56.9384	17.062	7.04	5.4	2	Na	2014-01	Winter	PRJEB34883	ENA	SAMEA6236728	Alneberg et al., 2020	59.5828	G2
ERR3763261	56.9384	17.062	7.15	4	2	Na	2014-03	Spring	PRJEB34883	ENA	SAMEA6236729	Alneberg et al., 2020	73.7756	G2
ERR3764362	56.9384	17.062	7.37	6.2	2	Na	2014-12	Winter	PRJEB34883	ENA	SAMEA6236735	Alneberg et al., 2020	125.265	G2
ERR3764908	56.9384	17.062	6.38	9.7	2	Na	2014-11	Autumn	PRJEB34883	ENA	SAMEA6236715	Alneberg et al., 2020	72.0639	G2
ERR3772596	54.3154	16.1177	8.056	9.63	1.9	278.187	2015-08	Summer	PRJEB34883	ENA	SAMEA6236685	Alneberg et al., 2020	131.105	G2
ERR3772597	54.1756	15.1784	7.892	13.46	2.7	281.626	2015-08	Summer	PRJEB34883	ENA	SAMEA6236684	Alneberg et al., 2020	44.0104	G2
ERR3772600	54.7593	17.2379	7.626	11.67	1.9	295.605	2015-08	Summer	PRJEB34883	ENA	SAMEA6236687	Alneberg et al., 2020	130.619	G2
ERR3773796	54.5687	16.4872	7.802	13.64	3.7	292.032	2015-08	Summer	PRJEB34883	ENA	SAMEA6236686	Alneberg et al., 2020	42.3216	G2

### Sheet: S3
module	genome_name	module_name	module_class	module_category	module_subcategory	module_definition	stepwise_module_completeness	stepwise_module_is_complete	pathwise_module_completeness	pathwise_module_is_complete	proportion_unique_enzymes_present	enzymes_unique_to_module	unique_enzymes_hit_counts	enzyme_hits_in_module	gene_caller_ids_in_module	warnings	pathwise_copy_number	stepwise_copy_number	per_step_copy_numbers
M00001	ARCHAEA	Glycolysis (Embden-Meyerhof pathway), glucose => pyruvate	Pathway modules	Carbohydrate metabolism	Central carbohydrate metabolism	(K00844,K12407,K00845,K25026,K00886,K08074,K00918) (K01810,K06859,K13810,K15916) (K00850,K16370,K21071,K24182,K00918) (K01623,K01624,K11645,K16305,K16306) K01803 ((K00134,K00150) K00927,K11389) (K01834,K15633,K15634,K15635) (K01689,K27394) (K00873,K12406)	0.5555555555555556	FALSE	0.6	FALSE	1.0	K16306	1	K00150,K00927,K01689,K01803,K15635,K16306	1402032,1401940,1402972,1402613,1402101,1401399	K00150 is present in multiple modules: M00001/M00002/M00003/M00165/M00611/M00612,K00927 is present in multiple modules: M00001/M00002/M00003/M00308/M00552/M00165/M00611/M00612,K01689 is present in multiple modules: M00001/M00002/M00003/M00346,K01803 is present in multiple modules: M00001/M00002/M00003/M00165,K15635 is present in multiple modules: M00001/M00002/M00003	0	0	0,0,0,1,1,1,1,1,0
M00002	ARCHAEA	Glycolysis, core module involving three-carbon compounds	Pathway modules	Carbohydrate metabolism	Central carbohydrate metabolism	K01803 ((K00134,K00150) K00927,K11389) (K01834,K15633,K15634,K15635) (K01689,K27394) (K00873,K12406)	0.8	TRUE	0.8333333333333334	TRUE	NA	No enzymes unique to module	NA	K00150,K00927,K01689,K01803,K15635	1402032,1401940,1402972,1402613,1402101	K00150 is present in multiple modules: M00001/M00002/M00003/M00165/M00611/M00612,K00927 is present in multiple modules: M00001/M00002/M00003/M00308/M00552/M00165/M00611/M00612,K01689 is present in multiple modules: M00001/M00002/M00003/M00346,K01803 is present in multiple modules: M00001/M00002/M00003/M00165,K15635 is present in multiple modules: M00001/M00002/M00003	1	0	1,1,1,1,0
M00003	ARCHAEA	Gluconeogenesis, oxaloacetate => fructose-6P	Pathway modules	Carbohydrate metabolism	Central carbohydrate metabolism	(K01596,K01610) (K01689,K27394) (K01834,K15633,K15634,K15635) K00927 (K00134,K00150) K01803 ((K01623,K01624,K11645) (K03841,K02446,K11532,K01086,K04041),K01622)	1.0	TRUE	1.0	TRUE	1.0	K01622	1	K00150,K00927,K01610,K01622,K01689,K01803,K15635	1402032,1401940,1402998,1402646,1402972,1402613,1402101	K00150 is present in multiple modules: M00001/M00002/M00003/M00165/M00611/M00612,K00927 is present in multiple modules: M00001/M00002/M00003/M00308/M00552/M00165/M00611/M00612,K01610 is present in multiple modules: M00003/M00170,K01689 is present in multiple modules: M00001/M00002/M00003/M00346,K01803 is present in multiple modules: M00001/M00002/M00003/M00165,K15635 is present in multiple modules: M00001/M00002/M00003	1	1	1,1,1,1,1,1,1
M00009	ARCHAEA	Citrate cycle (TCA cycle, Krebs cycle)	Pathway modules	Carbohydrate metabolism	Central carbohydrate metabolism	(K01647,K05942,K01659) (K01681,K27802,K01682) (K00031,K00030) ((K00164+K00658,K01616)+K00382,K00174+K00175-K00177-K00176) (K01902+K01903,K01899+K01900,K18118) (K00234+K00235+K00236+(K00237,K25801),K00239+K00240+K00241-(K00242,K18859,K18860),K00244+K00245+K00246-K00247) (K01676,K01679,K01677+K01678) (K00026,K00025,K00024,K00116)	0.5	FALSE	0.5	FALSE	NA	No enzymes unique to module	NA	K00174,K00175,K00239,K00240,K00241,K00241,K00241,K01659,K01902,K01903	1402863,1402864,1402279,1402282,1402623,1402634,1402280,1401788,1401816,1401815	K00174 is present in multiple modules: M00009/M00011/M00173/M00620/M00614,K00175 is present in multiple modules: M00009/M00011/M00173/M00620/M00614,K00239 is present in multiple modules: M00009/M00011/M00982/M00173/M00376/M00374/M00149/M00613/M00614,K00240 is present in multiple modules: M00009/M00011/M00982/M00173/M00376/M00374/M00149/M00613/M00614,K00241 is present in multiple modules: M00009/M00011/M00982/M00173/M00376/M00374/M00149/M00613/M00614,K01659 is present in multiple modules: M00009/M00010/M00012/M00740/M00982,K01902 is present in multiple modules: M00009/M00011/M00173/M00374/M00620/M00614,K01903 is present in multiple modules: M00009/M00011/M00173/M00374/M00620/M00614	0	0	1,0,0,1,1,1,0,0
M00010	ARCHAEA	Citrate cycle, first carbon oxidation, oxaloacetate => 2-oxoglutarate	Pathway modules	Carbohydrate metabolism	Central carbohydrate metabolism	(K01647,K05942,K01659) (K01681,K27802,K01682) (K00031,K00030)	0.3333333333333333	FALSE	0.3333333333333333	FALSE	NA	No enzymes unique to module	NA	K01659	1401788	K01659 is present in multiple modules: M00009/M00010/M00012/M00740/M00982	0	0	1,0,0
M00011	ARCHAEA	Citrate cycle, second carbon oxidation, 2-oxoglutarate => oxaloacetate	Pathway modules	Carbohydrate metabolism	Central carbohydrate metabolism	((K00164+K00658,K01616)+K00382,K00174+K00175-K00177-K00176) (K01902+K01903,K01899+K01900,K18118) (K00234+K00235+K00236+(K00237,K25801),K00239+K00240+K00241-(K00242,K18859,K18860),K00244+K00245+K00246-K00247) (K01676,K01679,K01677+K01678) (K00026,K00025,K00024,K00116)	0.6	FALSE	0.6	FALSE	NA	No enzymes unique to module	NA	K00174,K00175,K00239,K00240,K00241,K00241,K00241,K01902,K01903	1402863,1402864,1402279,1402282,1402623,1402634,1402280,1401816,1401815	K00174 is present in multiple modules: M00009/M00011/M00173/M00620/M00614,K00175 is present in multiple modules: M00009/M00011/M00173/M00620/M00614,K00239 is present in multiple modules: M00009/M00011/M00982/M00173/M00376/M00374/M00149/M00613/M00614,K00240 is present in multiple modules: M00009/M00011/M00982/M00173/M00376/M00374/M00149/M00613/M00614,K00241 is present in multiple modules: M00009/M00011/M00982/M00173/M00376/M00374/M00149/M00613/M00614,K01902 is present in multiple modules: M00009/M00011/M00173/M00374/M00620/M00614,K01903 is present in multiple modules: M00009/M00011/M00173/M00374/M00620/M00614	0	0	1,1,1,0,0
M00004	ARCHAEA	Pentose phosphate pathway (Pentose phosphate cycle)	Pathway modules	Carbohydrate metabolism	Central carbohydrate metabolism	(K13937,((K00036,K19243) (K01057,K07404))) K00033 K01783 (K01807,K01808) K00615 ((K00616 (K01810,K06859,K15916)),K13810)	0.3333333333333333	FALSE	0.42857142857142855	FALSE	NA	No enzymes unique to module	NA	K00615,K00615,K00616,K01807	1402954,1402955,1402956,1402820	K00615 is present in multiple modules: M00004/M00007/M00165/M00611/M00612,K00616 is present in multiple modules: M00004/M00007,K01807 is present in multiple modules: M00004/M00007/M00580/M00165/M00611/M00612	0	0	0,0,0,1,2,0
M00007	ARCHAEA	Pentose phosphate pathway, non-oxidative phase, fructose 6P => ribose 5P	Pathway modules	Carbohydrate metabolism	Central carbohydrate metabolism	K00615 (K00616,K13810) K01783 (K01807,K01808)	0.75	TRUE	0.75	TRUE	NA	No enzymes unique to module	NA	K00615,K00615,K00616,K01807	1402954,1402955,1402956,1402820	K00615 is present in multiple modules: M00004/M00007/M00165/M00611/M00612,K00616 is present in multiple modules: M00004/M00007,K01807 is present in multiple modules: M00004/M00007/M00580/M00165/M00611/M00612	1	0	2,1,0,1
M00580	ARCHAEA	Pentose phosphate pathway, archaea, fructose 6P => ribose 5P	Pathway modules	Carbohydrate metabolism	Central carbohydrate metabolism	(K08094 (K08093,K13812),K13831) K01807	0.5	FALSE	0.5	FALSE	NA	No enzymes unique to module	NA	K01807	1402820	K01807 is present in multiple modules: M00004/M00007/M00580/M00165/M00611/M00612	0	0	0.1
M00005	ARCHAEA	PRPP biosynthesis, ribose 5P => PRPP	Pathway modules	Carbohydrate metabolism	Central carbohydrate metabolism	K00948	1.0	TRUE	1.0	TRUE	1.0	K00948	1	K00948	1402844	None	1	1	1
M00308	ARCHAEA	Semi-phosphorylative Entner-Doudoroff pathway, gluconate => glycerate-3P	Pathway modules	Carbohydrate metabolism	Central carbohydrate metabolism	K05308 K00874 K01625 (K00134 K00927,K00131,K18978)	0.0	FALSE	0.2	FALSE	NA	No enzymes unique to module	NA	K00927	1401940	K00927 is present in multiple modules: M00001/M00002/M00003/M00308/M00552/M00165/M00611/M00612	0	0	0,0,0,0
M00632	ARCHAEA	Galactose degradation, Leloir pathway, galactose => alpha-D-glucose-1P	Pathway modules	Carbohydrate metabolism	Other carbohydrate metabolism	K01785 K00849 K00965 K01784	0.25	FALSE	0.25	FALSE	NA	No enzymes unique to module	NA	K00965	1402100	K00965 is present in multiple modules: M00632/M00554	0	0	0,0,1,0
M00552	ARCHAEA	D-galactonate degradation, De Ley-Doudoroff pathway, D-galactonate => glycerate-3P	Pathway modules	Carbohydrate metabolism	Other carbohydrate metabolism	K01684 K00883 K01631 K00134 K00927	0.2	FALSE	0.2	FALSE	NA	No enzymes unique to module	NA	K00927	1401940	K00927 is present in multiple modules: M00001/M00002/M00003/M00308/M00552/M00165/M00611/M00612	0	0	0,0,0,0,1
M00855	ARCHAEA	Glycogen degradation, glycogen => glucose-6P	Pathway modules	Carbohydrate metabolism	Other carbohydrate metabolism	(K00688,K16153) (K01196,((K00705,K22451) (K02438,K01200))) (K15779,K01835,K15778)	0.3333333333333333	FALSE	0.3333333333333333	FALSE	NA	No enzymes unique to module	NA	K15778	1402815	K15778 is present in multiple modules: M00855/M00549/M01000/M01015/M01006	0	0	0,0,1
M00012	ARCHAEA	Glyoxylate cycle	Pathway modules	Carbohydrate metabolism	Other carbohydrate metabolism	(K01647,K01659) (K01681,K27802,K01682) K01637 (K01638,K19282) (K00026,K00025,K00024)	0.2	FALSE	0.2	FALSE	NA	No enzymes unique to module	NA	K01659	1401788	K01659 is present in multiple modules: M00009/M00010/M00012/M00740/M00982	0	0	1,0,0,0,0
M00373	ARCHAEA	Ethylmalonyl pathway	Pathway modules	Carbohydrate metabolism	Other carbohydrate metabolism	K00626 K00023 K17865 K14446 K14447 K14448 K14449 K08691 K14451 K01965+K01966 K05606 K01847	0.08333333333333333	FALSE	0.08333333333333333	FALSE	NA	No enzymes unique to module	NA	K05606	1402621	K05606 is present in multiple modules: M00373/M00741/M00376/M00375/M00613	0	0	0,0,0,0,0,0,0,0,0,0,1,0
M00740	ARCHAEA	Methylaspartate cycle	Pathway modules	Carbohydrate metabolism	Other carbohydrate metabolism	(K01647,K01659) K27802 K00031 K00261 K19268+K01846 K04835 K19280 K14449 K19281 K19282 K00024	0.09090909090909091	FALSE	0.09090909090909091	FALSE	NA	No enzymes unique to module	NA	K01659	1401788	K01659 is present in multiple modules: M00009/M00010/M00012/M00740/M00982	0	0	1,0,0,0,0,0,0,0,0,0,0
M00532	ARCHAEA	Photorespiration	Pathway modules	Carbohydrate metabolism	Other carbohydrate metabolism	(K01601-K01602) K19269 K11517 K03781 (K14272,K00830,K00827) K00600 K00830 (K15893,K15919) K15918 K00281+K00605+K00382+K02437	0.3	FALSE	0.3	FALSE	NA	No enzymes unique to module	NA	K00600,K00830	1.40153e+06	K00600 is present in multiple modules: M00532/M00346/M00975/M00140/M00141,K00830 is present in multiple modules: M00532/M00346	0	0	0,0,0,0,1,1,1,0,0,0
M00741	ARCHAEA	Propanoyl-CoA metabolism, propanoyl-CoA => succinyl-CoA	Pathway modules	Carbohydrate metabolism	Other carbohydrate metabolism	(K01965+K01966,K11263+(K18472,K27094+K27095,K19312+K22568),K01964+K15036+K15037) K05606 (K01847,K01848+K01849)	0.6666666666666666	FALSE	0.6666666666666666	FALSE	NA	No enzymes unique to module	NA	K01848,K01849,K05606	1402111,1402117,1402621	K01848 is present in multiple modules: M00741/M00376/M00375/M00613,K01849 is present in multiple modules: M00741/M00376/M00375/M00613,K05606 is present in multiple modules: M00373/M00741/M00376/M00375/M00613	0	0	0,1,1
M00982	ARCHAEA	Methylcitrate cycle	Pathway modules	Carbohydrate metabolism	Other carbohydrate metabolism	K01659 (K01720,(K20455 K09788)) (K01682,K27802) (K03417,K01637) (K00239+K00240+K00241-(K00242,K18859,K18860),K00244+K00245+K00246-K00247) (K01676,K01679,K01677+K01678) (K00024,K00116)	0.2857142857142857	FALSE	0.2857142857142857	FALSE	NA	No enzymes unique to module	NA	K00239,K00240,K00241,K00241,K00241,K01659	1402279,1402282,1402623,1402634,1402280,1401788	K00239 is present in multiple modules: M00009/M00011/M00982/M00173/M00376/M00374/M00149/M00613/M00614,K00240 is present in multiple modules: M00009/M00011/M00982/M00173/M00376/M00374/M00149/M00613/M00614,K00241 is present in multiple modules: M00009/M00011/M00982/M00173/M00376/M00374/M00149/M00613/M00614,K01659 is present in multiple modules: M00009/M00010/M00012/M00740/M00982	0	0	1,0,0,0,1,0,0
M00165	ARCHAEA	Reductive pentose phosphate cycle (Calvin cycle)	Pathway modules	Energy metabolism	Carbon fixation	(K00855,K28462) (K01601-K01602) K00927 (K05298,K00150,K00134) K01803 (K01623,K01624) (K03841,K02446,K11532,K01086) K00615 (K01100,K11532,K01086) (K01807,K01808) K01783	0.45454545454545453	FALSE	0.45454545454545453	FALSE	NA	No enzymes unique to module	NA	K00150,K00615,K00615,K00927,K01803,K01807	1402032,1402954,1402955,1401940,1402613,1402820	K00150 is present in multiple modules: M00001/M00002/M00003/M00165/M00611/M00612,K00615 is present in multiple modules: M00004/M00007/M00165/M00611/M00612,K00927 is present in multiple modules: M00001/M00002/M00003/M00308/M00552/M00165/M00611/M00612,K01803 is present in multiple modules: M00001/M00002/M00003/M00165,K01807 is present in multiple modules: M00004/M00007/M00580/M00165/M00611/M00612	0	0	0,0,1,1,1,0,0,2,0,1,0
M00169	ARCHAEA	CAM (Crassulacean acid metabolism), light	Pathway modules	Energy metabolism	Carbon fixation	K00029 K01006	0.5	FALSE	0.5	FALSE	NA	No enzymes unique to module	NA	K01006	1402614	K01006 is present in multiple modules: M00169/M00172/M00171/M00173/M00614	0	0	0.1
M00172	ARCHAEA	C4-dicarboxylic acid cycle, NADP - malic enzyme type	Pathway modules	Energy metabolism	Carbon fixation	K01595 K00051 K00029 K01006	0.25	FALSE	0.25	FALSE	NA	No enzymes unique to module	NA	K01006	1402614	K01006 is present in multiple modules: M00169/M00172/M00171/M00173/M00614	0	0	0,0,0,1
M00171	ARCHAEA	C4-dicarboxylic acid cycle, NAD - malic enzyme type	Pathway modules	Energy metabolism	Carbon fixation	K01595 K14454 K14455 (K00025,K00026) K00028 (K00814,K14272) K01006	0.14285714285714285	FALSE	0.14285714285714285	FALSE	NA	No enzymes unique to module	NA	K01006	1402614	K01006 is present in multiple modules: M00169/M00172/M00171/M00173/M00614	0	0	0,0,0,0,0,0,1
M00170	ARCHAEA	C4-dicarboxylic acid cycle, phosphoenolpyruvate carboxykinase type	Pathway modules	Energy metabolism	Carbon fixation	K01595 K14454 K14455 K01610	0.25	FALSE	0.25	FALSE	NA	No enzymes unique to module	NA	K01610	1402998	K01610 is present in multiple modules: M00003/M00170	0	0	0,0,0,1
M00173	ARCHAEA	Reductive citrate cycle (Arnon-Buchanan cycle)	Pathway modules	Energy metabolism	Carbon fixation	(K00169+K00170+K00171+K00172,K03737) ((K01007,K01006) K01595,K01959+K01960,K01958) K00024 (K01676,K01679,K01677+K01678) (K00239+K00240-K00241-K00242) (K01902+K01903) (K00174+K00175-K00177-K00176) K00031 (K27802,K01682) (K15230+K15231)	0.3	FALSE	0.36363636363636365	FALSE	NA	No enzymes unique to module	NA	K00174,K00175,K00239,K00240,K00241,K00241,K00241,K01006,K01902,K01903	1402863,1402864,1402279,1402282,1402623,1402634,1402280,1402614,1401816,1401815	K00174 is present in multiple modules: M00009/M00011/M00173/M00620/M00614,K00175 is present in multiple modules: M00009/M00011/M00173/M00620/M00614,K00239 is present in multiple modules: M00009/M00011/M00982/M00173/M00376/M00374/M00149/M00613/M00614,K00240 is present in multiple modules: M00009/M00011/M00982/M00173/M00376/M00374/M00149/M00613/M00614,K00241 is present in multiple modules: M00009/M00011/M00982/M00173/M00376/M00374/M00149/M00613/M00614,K01006 is present in multiple modules: M00169/M00172/M00171/M00173/M00614,K01902 is present in multiple modules: M00009/M00011/M00173/M00374/M00620/M00614,K01903 is present in multiple modules: M00009/M00011/M00173/M00374/M00620/M00614	0	0	0,0,0,0,1,1,1,0,0,0
M00376	ARCHAEA	3-Hydroxypropionate bi-cycle	Pathway modules	Energy metabolism	Carbon fixation	(K02160+K01961+K01962+K01963) K14468 K14469 K15052 K05606 (K01847,K01848+K01849) (K14471+K14472) (K00239+K00240+K00241) K01679 K08691 K14449 K14470 K09709	0.23076923076923078	FALSE	0.23076923076923078	FALSE	NA	No enzymes unique to module	NA	K00239,K00240,K00241,K00241,K00241,K01848,K01849,K05606	1402279,1402282,1402623,1402634,1402280,1402111,1402117,1402621	K00239 is present in multiple modules: M00009/M00011/M00982/M00173/M00376/M00374/M00149/M00613/M00614,K00240 is present in multiple modules: M00009/M00011/M00982/M00173/M00376/M00374/M00149/M00613/M00614,K00241 is present in multiple modules: M00009/M00011/M00982/M00173/M00376/M00374/M00149/M00613/M00614,K01848 is present in multiple modules: M00741/M00376/M00375/M00613,K01849 is present in multiple modules: M00741/M00376/M00375/M00613,K05606 is present in multiple modules: M00373/M00741/M00376/M00375/M00613	0	0	0,0,0,0,1,1,0,1,0,0,0,0,0
M00375	ARCHAEA	Hydroxypropionate-hydroxybutylate cycle	Pathway modules	Energy metabolism	Carbon fixation	(K01964+K15037+K15036) K15017 K15039 K15018 K15019 K15020 K05606 (K01848+K01849) (K15038,K15017) K14465 (K14466,K18861,K25774) K14534 K15016 K00626	0.35714285714285715	FALSE	0.35714285714285715	FALSE	NA	No enzymes unique to module	NA	K01848,K01849,K05606,K14534,K15016,K15019	1402111,1402117,1402621,1402828,1402654,1401611	K01848 is present in multiple modules: M00741/M00376/M00375/M00613,K01849 is present in multiple modules: M00741/M00376/M00375/M00613,K05606 is present in multiple modules: M00373/M00741/M00376/M00375/M00613,K14534 is present in multiple modules: M00375/M00374,K15016 is present in multiple modules: M00375/M00374,K15019 is present in multiple modules: M00375/M00613	0	0	0,0,0,0,1,0,1,1,0,0,0,1,1,0
M00374	ARCHAEA	Dicarboxylate-hydroxybutyrate cycle	Pathway modules	Energy metabolism	Carbon fixation	(K00169+K00170+K00171+K00172) K01007 K01595 K00024 (K01677+K01678) (K00239+K00240-K00241-K18860) (K01902+K01903) (K15038,K15017) K14465 (K14467,K18861,K25774) K14534 K15016 K00626	0.3076923076923077	FALSE	0.3076923076923077	FALSE	NA	No enzymes unique to module	NA	K00239,K00240,K00241,K00241,K00241,K01902,K01903,K14534,K15016	1402279,1402282,1402623,1402634,1402280,1401816,1401815,1402828,1402654	K00239 is present in multiple modules: M00009/M00011/M00982/M00173/M00376/M00374/M00149/M00613/M00614,K00240 is present in multiple modules: M00009/M00011/M00982/M00173/M00376/M00374/M00149/M00613/M00614,K00241 is present in multiple modules: M00009/M00011/M00982/M00173/M00376/M00374/M00149/M00613/M00614,K01902 is present in multiple modules: M00009/M00011/M00173/M00374/M00620/M00614,K01903 is present in multiple modules: M00009/M00011/M00173/M00374/M00620/M00614,K14534 is present in multiple modules: M00375/M00374,K15016 is present in multiple modules: M00375/M00374	0	0	0,0,0,0,0,1,1,0,0,0,1,1,0
M00377	ARCHAEA	Reductive acetyl-CoA pathway (Wood-Ljungdahl pathway)	Pathway modules	Energy metabolism	Carbon fixation	K00198 (K05299-K15022,K22015+K25123+K25124) K01938 K01491-K01500 K00297-K25007-K25008 K15023 K14138+K00197+K00194	0.14285714285714285	FALSE	0.14285714285714285	FALSE	NA	No enzymes unique to module	NA	K01491	1401809	K01491 is present in multiple modules: M00377/M00140/M00618	0	0	0,0,0,1,0,0,0
M00620	ARCHAEA	Incomplete reductive citrate cycle, acetyl-CoA => oxoglutarate	Pathway modules	Energy metabolism	Carbon fixation	(K00169+K00170+K00171+K00172) (K01959+K01960) K00024 (K01677+K01678) (K18209+K18210) (K01902+K01903) (K00174+K00175+K00176+K00177)	0.14285714285714285	FALSE	0.21428571428571427	FALSE	NA	No enzymes unique to module	NA	K00174,K00175,K01902,K01903	1402863,1402864,1401816,1401815	K00174 is present in multiple modules: M00009/M00011/M00173/M00620/M00614,K00175 is present in multiple modules: M00009/M00011/M00173/M00620/M00614,K01902 is present in multiple modules: M00009/M00011/M00173/M00374/M00620/M00614,K01903 is present in multiple modules: M00009/M00011/M00173/M00374/M00620/M00614	0	0	0,0,0,0,0,1,0
M00567	ARCHAEA	Methanogenesis, CO2 => methane	Pathway modules	Energy metabolism	Methane metabolism	(K00200+K00201+K00202+K00203-K11261+(K00205,K11260,K00204)) K00672 K01499 (K00319,K13942) K00320 (K00577+K00578+K00579+K00580+K00581-K00582-K00583+K00584) (K00399+K00401+K00402) (K22480+K22481+K22482,K03388+K03389+K03390,K08264+K08265,K03388+K03389+K03390+K14127+(K14126+K14128,K22516+K00125))	0.125	FALSE	0.14583333333333334	FALSE	NA	No enzymes unique to module	NA	K00320,K00577	1.40206e+06	K00320 is present in multiple modules: M00567/M00617,K00577 is present in multiple modules: M00567/M00357/M00617	0	0	0,0,0,0,1,0,0,0
M00357	ARCHAEA	Methanogenesis, acetate => methane	Pathway modules	Energy metabolism	Methane metabolism	((K00925 K00625),K01895) (K00193+K00197+K00194) (K00577+K00578+K00579+K00580+K00581-K00582-K00583+K00584) (K00399+K00401+K00402) (K22480+K22481+K22482,K03388+K03389+K03390,K08264+K08265,K03388+K03389+K03390+K14127+(K14126+K14128,K22516+K00125))	0.2	FALSE	0.23333333333333334	FALSE	NA	No enzymes unique to module	NA	K00577,K01895	1.40173e+06	K00577 is present in multiple modules: M00567/M00357/M00617,K01895 is present in multiple modules: M00357/M00617	0	0	1,0,0,0,0
M00174	ARCHAEA	Methane oxidation, methanotroph, methane => formaldehyde	Pathway modules	Energy metabolism	Methane metabolism	((K10944+K10945+K10946),(K16157+K16158+K16159+K16160+K16161+K16162)) ((K14028-K14029),K23995)	0.0	FALSE	0.3333333333333333	FALSE	NA	No enzymes unique to module	NA	K10945,K10946	1.40169e+06	K10945 is present in multiple modules: M00174/M00528/M00804,K10946 is present in multiple modules: M00174/M00528/M00804	0	0	0
M00346	ARCHAEA	Formaldehyde assimilation, serine pathway	Pathway modules	Energy metabolism	Methane metabolism	K00600 K00830 K00018 K11529 K01689 K01595 K00024 K08692+K14067 K08691	0.4444444444444444	FALSE	0.4444444444444444	FALSE	1.0	K11529	1	K00600,K00830,K01689,K11529	1401530,1401499,1402972,1401801	K00600 is present in multiple modules: M00532/M00346/M00975/M00140/M00141,K00830 is present in multiple modules: M00532/M00346,K01689 is present in multiple modules: M00001/M00002/M00003/M00346	0	0	1,1,0,1,1,0,0,0,0
M00378	ARCHAEA	F420 biosynthesis, archaea	Pathway modules	Energy metabolism	Methane metabolism	K11780+K11781 K14941 K11212 K12234	1.0	TRUE	1.0	TRUE	1.0	K11212,K11780,K11781,K12234,K14941	1,1,1,2,1	K11212,K11780,K11781,K12234,K12234,K14941	1402777,1401980,1401979,1402868,1402931,1402776	None	1	1	1,1,1,2
M00529	ARCHAEA	Denitrification, nitrate => nitrogen	Pathway modules	Energy metabolism	Nitrogen metabolism	(K00370+K00371+K00374,K02567+K02568) (K00368,K15864) (K04561+K02305) K00376	0.25	FALSE	0.25	FALSE	NA	No enzymes unique to module	NA	K00368	1402783	K00368 is present in multiple modules: M00529/M00973	0	0	0,1,0,0
M00528	ARCHAEA	Nitrification, ammonia => nitrite	Pathway modules	Energy metabolism	Nitrogen metabolism	K28504+K10945+K10946 K10535	0.5	FALSE	0.5	FALSE	NA	No enzymes unique to module	NA	K10945,K10946,K28504	1401694,1402256,1402254	K10945 is present in multiple modules: M00174/M00528/M00804,K10946 is present in multiple modules: M00174/M00528/M00804,K28504 is present in multiple modules: M00528/M00804	0	0	1
M00804	ARCHAEA	Complete nitrification, comammox, ammonia => nitrite => nitrate	Pathway modules	Energy metabolism	Nitrogen metabolism	K28504+K10945+K10946 K10535 K00370+K00371	0.3333333333333333	FALSE	0.3333333333333333	FALSE	NA	No enzymes unique to module	NA	K10945,K10946,K28504	1401694,1402256,1402254	K10945 is present in multiple modules: M00174/M00528/M00804,K10946 is present in multiple modules: M00174/M00528/M00804,K28504 is present in multiple modules: M00528/M00804	0	0	1,0,0
M00973	ARCHAEA	Anammox, nitrite + ammonia => nitrogen	Pathway modules	Energy metabolism	Nitrogen metabolism	(K00368,K15864) (K20932+K20933+K20934) K20935	0.3333333333333333	FALSE	0.3333333333333333	FALSE	NA	No enzymes unique to module	NA	K00368	1402783	K00368 is present in multiple modules: M00529/M00973	0	0	1,0,0
M00987	ARCHAEA	Assimilatory sulfate reduction, plants, sulfate => H2S	Pathway modules	Energy metabolism	Sulfur metabolism	K13811 K05907 K00392	0.3333333333333333	FALSE	0.3333333333333333	FALSE	NA	No enzymes unique to module	NA	K00392	1402938	K00392 is present in multiple modules: M00987/M00176/M00616	0	0	0,0,1
M00176	ARCHAEA	Assimilatory sulfate reduction, sulfate => H2S	Pathway modules	Energy metabolism	Sulfur metabolism	(K00958+K00860,K00955+K00957,K00956+K00957+K00860) K00390 (K00380+K00381,K00392)	0.6666666666666666	FALSE	0.8333333333333334	TRUE	NA	No enzymes unique to module	NA	K00390,K00392,K00958	1403031,1402938,1403032	K00390 is present in multiple modules: M00176/M00616,K00392 is present in multiple modules: M00987/M00176/M00616,K00958 is present in multiple modules: M00176/M00596/M00616	0	0	0,1,1
M00596	ARCHAEA	Dissimilatory sulfate reduction, sulfate => H2S	Pathway modules	Energy metabolism	Sulfur metabolism	K00958 (K00394+K00395) (K11180+K11181-K27196) (K27187+K27188+K27189+K27190+K27191)	0.25	FALSE	0.25	FALSE	NA	No enzymes unique to module	NA	K00958	1403032	K00958 is present in multiple modules: M00176/M00596/M00616	0	0	1,0,0,0
M00144	ARCHAEA	NADH:quinone oxidoreductase, prokaryotes	Pathway modules	Energy metabolism	ATP synthesis	K00330+(K00331+K00332+K00333,K00331+K13378,K13380)+K00334+K00335+K00336+K00337+K00338+K00339+K00340+(K00341+K00342)+K00343	0.0	FALSE	0.6428571428571429	FALSE	1.0	K00331,K00332,K00333,K00337,K00338,K00339,K00340,K00341,K00343	1,1,1,1,1,1,1,1,1	K00331,K00332,K00333,K00337,K00338,K00339,K00340,K00341,K00343	1401554,1402592,1402591,1402590,1402589,1402588,1402587,1402585,1402584	None	0	0	0
M00149	ARCHAEA	Succinate dehydrogenase, prokaryotes	Pathway modules	Energy metabolism	ATP synthesis	K00241+(K00242,K18859,K18860)+K00239+K00240	0.0	FALSE	0.75	TRUE	NA	No enzymes unique to module	NA	K00239,K00240,K00241,K00241,K00241	1402279,1402282,1402623,1402634,1402280	K00239 is present in multiple modules: M00009/M00011/M00982/M00173/M00376/M00374/M00149/M00613/M00614,K00240 is present in multiple modules: M00009/M00011/M00982/M00173/M00376/M00374/M00149/M00613/M00614,K00241 is present in multiple modules: M00009/M00011/M00982/M00173/M00376/M00374/M00149/M00613/M00614	0	0	0
M00154	ARCHAEA	Cytochrome c oxidase	Pathway modules	Energy metabolism	ATP synthesis	(K02257+K02262+K02256+K02261+K02263+K02264+K02265+K02266+K02267+K02268+K02270-K02271+K02272-K02273+K02258+K02259+K02260)	0.0	FALSE	0.13333333333333333	FALSE	1.0	K02257,K02259	3.1	K02257,K02257,K02257,K02259	1401671,1402343,1402756,1402182	None	0	0	0
M00155	ARCHAEA	Cytochrome c oxidase, prokaryotes	Pathway modules	Energy metabolism	ATP synthesis	K02275+(K02274+K02276,K15408)-(K02277,K27109)	0.0	FALSE	0.3333333333333333	FALSE	1.0	K02274	1	K02274	1402184	None	0	0	0
M00159	ARCHAEA	V/A-type ATPase, prokaryotes	Pathway modules	Energy metabolism	ATP synthesis	K02117+K02118+K02119+K02120+K02121+K02122+K02107+K02123+K02124	1.0	TRUE	1.0	TRUE	1.0	K02107,K02117,K02118,K02119,K02120,K02121,K02122,K02123,K02124	1,1,1,2,1,1,1,2,2	K02107,K02117,K02118,K02119,K02119,K02120,K02121,K02122,K02123,K02123,K02124,K02124	1402135,1401873,1403043,1401404,1402086,1403044,1401872,1401891,1402091,1401871,1401673,1403046	None	1	1	1
M00088	ARCHAEA	Ketone body biosynthesis, acetyl-CoA => acetoacetate/3-hydroxybutyrate/acetone	Pathway modules	Lipid metabolism	Lipid metabolism	K00626 K01641 K01640 K00019 K01574	0.2	FALSE	0.2	FALSE	NA	No enzymes unique to module	NA	K01641	1402034	K01641 is present in multiple modules: M00088/M00095/M00849	0	0	0,1,0,0,0
M00094	ARCHAEA	Ceramide biosynthesis	Pathway modules	Lipid metabolism	Lipid metabolism	K00654 K04708 (K04709,K04710,K24621,K24622,K23727,K28195,K28194) K04712	0.25	FALSE	0.25	FALSE	NA	No enzymes unique to module	NA	K04708,K04708	1.40162e+06	K04708 is present in multiple modules: M00094/M00099	0	0	0,2,0,0
M00066	ARCHAEA	Lactosylceramide biosynthesis	Pathway modules	Lipid metabolism	Lipid metabolism	K00720 (K07553,K09905)	0.5	FALSE	0.5	FALSE	1.0	K00720	1	K00720	1401982	None	0	0	1
M00099	ARCHAEA	Sphingosine biosynthesis	Pathway modules	Lipid metabolism	Lipid metabolism	K00654 K04708 (K04709,K04710,K24621,K24622,K23727,K28195,K28194) K04712 (K01441,K12348,K12349)	0.2	FALSE	0.2	FALSE	NA	No enzymes unique to module	NA	K04708,K04708	1.40162e+06	K04708 is present in multiple modules: M00094/M00099	0	0	0,2,0,0,0
M00048	ARCHAEA	De novo purine biosynthesis, PRPP + glutamine => IMP	Pathway modules	Nucleotide metabolism	Purine metabolism	K00764 (K01945,K11787,K11788,K13713) (K00601,K11175,K08289,K11787,K01492) (K01952,(K23269+K23264+K23265),(K23270+K23265)) (K01933,K11787,K11788 (K01587,K11808,K01589 K01588)) (K01923,K01587,K13713) K01756 (K00602,(K01492,K06863 K11176))	0.875	TRUE	0.8888888888888888	TRUE	1.0	K00764,K01588,K01589,K01923,K01933,K01945,K06863,K11175,K23264,K23265,K23269	1,1,1,1,1,1,4,1,1,1,1	K00764,K01588,K01589,K01756,K01923,K01933,K01945,K06863,K06863,K06863,K06863,K11175,K23264,K23265,K23269	1402393,1402062,1402060,1402226,1401442,1401974,1401811,1402046,1401649,1402379,1401536,1401806,1402390,1402391,1402392	K01756 is present in multiple modules: M00048/M00049	1	0	1,1,1,1,1,1,1,0
M00049	ARCHAEA	Adenine ribonucleotide biosynthesis, IMP => ADP,ATP	Pathway modules	Nucleotide metabolism	Purine metabolism	K01939 K01756 (K00939,K18532,K18533,K00944) K00940	1.0	TRUE	1.0	TRUE	1.0	K01939,K18532	1.1	K00940,K01756,K01939,K18532	1402811,1402226,1402200,1402552	K00940 is present in multiple modules: M00049/M00050/M00053/M00052/M00938,K01756 is present in multiple modules: M00048/M00049	1	1	1,1,1,1
M00050	ARCHAEA	Guanine ribonucleotide biosynthesis, IMP => GDP,GTP	Pathway modules	Nucleotide metabolism	Purine metabolism	K00088 K01951 K00942 (K00940,K18533)	0.75	TRUE	0.75	TRUE	1.0	K00088,K01951	1.3	K00088,K00940,K01951,K01951,K01951	1402350,1402811,1401613,1402354,1402716	K00940 is present in multiple modules: M00049/M00050/M00053/M00052/M00938	1	0	1,3,0,1
M00053	ARCHAEA	Deoxyribonucleotide biosynthesis, ADP/GDP/CDP/UDP => dATP/dGTP/dCTP/dUTP	Pathway modules	Nucleotide metabolism	Purine metabolism	(K00525+K00526,K10807+K10808) (K00940,K18533)	0.5	FALSE	0.75	TRUE	NA	No enzymes unique to module	NA	K00525,K00940	1.40159e+06	K00525 is present in multiple modules: M00053/M00938,K00940 is present in multiple modules: M00049/M00050/M00053/M00052/M00938	0	0	0.1
M00051	ARCHAEA	De novo pyrimidine biosynthesis, glutamine (+ PRPP) => UMP	Pathway modules	Nucleotide metabolism	Pyrimidine metabolism	(K11540,(K11541 K01465),((K01954,K01955+K01956) (K00609+K00610,K00608) K01465)) (K00226,K00254,K17828) (K13421,K00762 K01591)	0.6666666666666666	FALSE	0.8333333333333334	TRUE	1.0	K00609,K00610,K00762,K01591,K17828	1,1,1,1,1	K00609,K00610,K00762,K01591,K01955,K01956,K17828	1401675,1401674,1402581,1402198,1401779,1401780,1402946	K01955 is present in multiple modules: M00051/M00978,K01956 is present in multiple modules: M00051/M00978	1	0	0,1,1
M00052	ARCHAEA	Pyrimidine ribonucleotide biosynthesis, UMP => UDP/UTP,CDP/CTP	Pathway modules	Nucleotide metabolism	Pyrimidine metabolism	(K13800,K13809,K09903) (K00940,K18533) K01937	1.0	TRUE	1.0	TRUE	1.0	K01937,K09903	1.1	K00940,K01937,K09903	1402811,1402601,1402080	K00940 is present in multiple modules: M00049/M00050/M00053/M00052/M00938	1	1	1,1,1
M00938	ARCHAEA	Pyrimidine deoxyribonucleotide biosynthesis, UDP => dTTP	Pathway modules	Nucleotide metabolism	Pyrimidine metabolism	(K00525+K00526,K10807+K10808) (K00940,K18533) K01520 (K00560,K13998,K03465) K00943	0.6	FALSE	0.7	FALSE	1.0	K00943,K03465	1.1	K00525,K00940,K00943,K03465	1401593,1402811,1402078,1401756	K00525 is present in multiple modules: M00053/M00938,K00940 is present in multiple modules: M00049/M00050/M00053/M00052/M00938	0	0	0,1,0,1,1
M00020	ARCHAEA	Serine biosynthesis, glycerate-3P => serine	Pathway modules	Amino acid metabolism	Serine and threonine metabolism	K00058 K00831 (K01079,K02203,K22305,K25528)	0.6666666666666666	FALSE	0.6666666666666666	FALSE	1.0	K00058,K01079	1.1	K00058,K01079	1.40228e+06	None	0	0	1,0,1
M00018	ARCHAEA	Threonine biosynthesis, aspartate => homoserine => threonine	Pathway modules	Amino acid metabolism	Serine and threonine metabolism	(K00928,K12524,K12525,K12526) K00133 (K00003,K12524,K12525) (K00872,K02204,K02203) K01733	1.0	TRUE	1.0	TRUE	1.0	K00872,K01733	1.2	K00003,K00133,K00872,K00928,K01733,K01733	1401758,1402345,1403023,1401734,1402359,1402029	K00003 is present in multiple modules: M00018/M00017,K00133 is present in multiple modules: M00018/M00033/M00017/M00016/M00525/M00526/M00527,K00928 is present in multiple modules: M00018/M00033/M00017/M00016/M00525/M00526/M00527	1	1	1,1,1,1,2
M00975	ARCHAEA	Betaine degradation, bacteria, betaine => pyruvate	Pathway modules	Amino acid metabolism	Serine and threonine metabolism	K00479+K21832 (((K00309,K00315) (K00301,K00302+K00303+K00304+K00305)),K21833+K21834+K25960+K25961) K00600 (K01752,K01754)	0.5	FALSE	0.5	FALSE	NA	No enzymes unique to module	NA	K00600,K01754	1.40153e+06	K00600 is present in multiple modules: M00532/M00346/M00975/M00140/M00141,K01754 is present in multiple modules: M00975/M00570	0	0	0,0,1,1
M00033	ARCHAEA	Ectoine biosynthesis, aspartate => ectoine	Pathway modules	Amino acid metabolism	Serine and threonine metabolism	K00928 K00133 K00836 K06718 K06720	0.4	FALSE	0.4	FALSE	NA	No enzymes unique to module	NA	K00133,K00928	1.40235e+06	K00133 is present in multiple modules: M00018/M00033/M00017/M00016/M00525/M00526/M00527,K00928 is present in multiple modules: M00018/M00033/M00017/M00016/M00525/M00526/M00527	0	0	1,1,0,0,0
M00609	ARCHAEA	Cysteine biosynthesis, methionine => cysteine	Pathway modules	Amino acid metabolism	Cysteine and methionine metabolism	K00789 K17462 K01243 K07173 K17216 K17217	0.16666666666666666	FALSE	0.16666666666666666	FALSE	NA	No enzymes unique to module	NA	K00789	1401481	K00789 is present in multiple modules: M00609/M00034/M00035/M00368/M00953	0	0	1,0,0,0,0,0
M00017	ARCHAEA	Methionine biosynthesis, aspartate => homoserine => methionine	Pathway modules	Amino acid metabolism	Cysteine and methionine metabolism	(K00928,K12524,K12525) K00133 (K00003,K12524,K12525) (K00651,K00641) K01739 (K01760,K14155) (K00548,K24042,K00549)	0.5714285714285714	FALSE	0.5714285714285714	FALSE	1.0	K00548	2	K00003,K00133,K00548,K00548,K00928	1401758,1402345,1402903,1402902,1401734	K00003 is present in multiple modules: M00018/M00017,K00133 is present in multiple modules: M00018/M00033/M00017/M00016/M00525/M00526/M00527,K00928 is present in multiple modules: M00018/M00033/M00017/M00016/M00525/M00526/M00527	0	0	1,1,1,0,0,0,2
M00034	ARCHAEA	Methionine salvage pathway	Pathway modules	Amino acid metabolism	Cysteine and methionine metabolism	K00789 K01611 K00797 ((K01243,K01244) K00899,(K00772,K05810)) K08963 (K16054,K08964 (K09880,K08965 K08966)) K08967 (K00815,K08969,K23977,K00832,K00838)	0.25	FALSE	0.25	FALSE	1.0	K00772	1	K00772,K00789	1.40243e+06	K00789 is present in multiple modules: M00609/M00034/M00035/M00368/M00953	0	0	1,0,0,1,0,0,0,0
M00035	ARCHAEA	Methionine degradation	Pathway modules	Amino acid metabolism	Cysteine and methionine metabolism	K00789 (K00552,K00558,K17398,K17399) K01251 (K01697,K10150)	0.5	FALSE	0.5	FALSE	1.0	K01251	1	K00789,K01251	1.40148e+06	K00789 is present in multiple modules: M00609/M00034/M00035/M00368/M00953	0	0	1,0,1,0
M00368	ARCHAEA	Ethylene biosynthesis, methionine => ethylene	Pathway modules	Amino acid metabolism	Cysteine and methionine metabolism	K00789 (K01762,K20772) K05933	0.3333333333333333	FALSE	0.3333333333333333	FALSE	NA	No enzymes unique to module	NA	K00789	1401481	K00789 is present in multiple modules: M00609/M00034/M00035/M00368/M00953	0	0	1,0,0
M00019	ARCHAEA	Valine/isoleucine biosynthesis, pyruvate => valine / 2-oxobutanoate => isoleucine	Pathway modules	Amino acid metabolism	Branched-chain amino acid metabolism	K01652+(K01653,K11258) K00053 K01687 K00826	1.0	TRUE	1.0	TRUE	NA	No enzymes unique to module	NA	K00053,K00826,K00826,K01652,K01653,K01687	1402118,1402177,1402326,1402257,1402258,1401692	K00053 is present in multiple modules: M00019/M00570,K00826 is present in multiple modules: M00019/M00570/M00036/M00119,K01652 is present in multiple modules: M00019/M00570,K01653 is present in multiple modules: M00019/M00570,K01687 is present in multiple modules: M00019/M00570	1	1	1,1,1,2
M00535	ARCHAEA	Isoleucine biosynthesis, pyruvate => 2-oxobutanoate	Pathway modules	Amino acid metabolism	Branched-chain amino acid metabolism	K09011 K01703+K01704 K00052	0.3333333333333333	FALSE	0.3333333333333333	FALSE	NA	No enzymes unique to module	NA	K01703,K01703,K01704,K01704	1402871,1402869,1402872,1402870	K01703 is present in multiple modules: M00535/M00432,K01704 is present in multiple modules: M00535/M00432	0	0	0,2,0
M00570	ARCHAEA	Isoleucine biosynthesis, threonine => 2-oxobutanoate => isoleucine	Pathway modules	Amino acid metabolism	Branched-chain amino acid metabolism	(K17989,K01754) K01652+(K01653,K11258) K00053 K01687 K00826	1.0	TRUE	1.0	TRUE	NA	No enzymes unique to module	NA	K00053,K00826,K00826,K01652,K01653,K01687,K01754	1402118,1402177,1402326,1402257,1402258,1401692,1402063	K00053 is present in multiple modules: M00019/M00570,K00826 is present in multiple modules: M00019/M00570/M00036/M00119,K01652 is present in multiple modules: M00019/M00570,K01653 is present in multiple modules: M00019/M00570,K01687 is present in multiple modules: M00019/M00570,K01754 is present in multiple modules: M00975/M00570	1	1	1,1,1,1,2
M00432	ARCHAEA	Leucine biosynthesis, 2-oxoisovalerate => 2-oxoisocaproate	Pathway modules	Amino acid metabolism	Branched-chain amino acid metabolism	K01649 (K01702,K01703+K01704) K00052	0.6666666666666666	FALSE	0.6666666666666666	FALSE	1.0	K01649	1	K01649,K01703,K01703,K01704,K01704	1402259,1402871,1402869,1402872,1402870	K01703 is present in multiple modules: M00535/M00432,K01704 is present in multiple modules: M00535/M00432	0	0	1,2,0
M00036	ARCHAEA	Leucine degradation, leucine => acetoacetate + acetyl-CoA	Pathway modules	Amino acid metabolism	Branched-chain amino acid metabolism	K00826 ((K00166+K00167,K11381)+K09699+K00382) (K00253,K00249) (K01968+K01969) (K05607,K13766) K01640	0.16666666666666666	FALSE	0.16666666666666666	FALSE	NA	No enzymes unique to module	NA	K00826,K00826	1.40218e+06	K00826 is present in multiple modules: M00019/M00570/M00036/M00119	0	0	2,0,0,0,0,0
M00016	ARCHAEA	Lysine biosynthesis, succinyl-DAP pathway, aspartate => lysine	Pathway modules	Amino acid metabolism	Lysine metabolism	(K00928,K12524,K12525,K12526) K00133 K01714 K00215 K00674 (K00821,K14267) K01439 K01778 (K01586,K12526)	0.2222222222222222	FALSE	0.2222222222222222	FALSE	NA	No enzymes unique to module	NA	K00133,K00928	1.40235e+06	K00133 is present in multiple modules: M00018/M00033/M00017/M00016/M00525/M00526/M00527,K00928 is present in multiple modules: M00018/M00033/M00017/M00016/M00525/M00526/M00527	0	0	1,1,0,0,0,0,0,0,0
M00525	ARCHAEA	Lysine biosynthesis, acetyl-DAP pathway, aspartate => lysine	Pathway modules	Amino acid metabolism	Lysine metabolism	K00928 K00133 K01714 K00215 K05822 K00841 K05823 K01778 K01586	0.2222222222222222	FALSE	0.2222222222222222	FALSE	NA	No enzymes unique to module	NA	K00133,K00928	1.40235e+06	K00133 is present in multiple modules: M00018/M00033/M00017/M00016/M00525/M00526/M00527,K00928 is present in multiple modules: M00018/M00033/M00017/M00016/M00525/M00526/M00527	0	0	1,1,0,0,0,0,0,0,0
M00526	ARCHAEA	Lysine biosynthesis, DAP dehydrogenase pathway, aspartate => lysine	Pathway modules	Amino acid metabolism	Lysine metabolism	(K00928,K12524,K12525,K12526) K00133 K01714 K00215 K03340 (K01586,K12526)	0.3333333333333333	FALSE	0.3333333333333333	FALSE	NA	No enzymes unique to module	NA	K00133,K00928	1.40235e+06	K00133 is present in multiple modules: M00018/M00033/M00017/M00016/M00525/M00526/M00527,K00928 is present in multiple modules: M00018/M00033/M00017/M00016/M00525/M00526/M00527	0	0	1,1,0,0,0,0
M00527	ARCHAEA	Lysine biosynthesis, DAP aminotransferase pathway, aspartate => lysine	Pathway modules	Amino acid metabolism	Lysine metabolism	(K00928,K12524,K12525,K12526) K00133 K01714 K00215 K10206 K01778 (K01586,K12526)	0.2857142857142857	FALSE	0.2857142857142857	FALSE	NA	No enzymes unique to module	NA	K00133,K00928	1.40235e+06	K00133 is present in multiple modules: M00018/M00033/M00017/M00016/M00525/M00526/M00527,K00928 is present in multiple modules: M00018/M00033/M00017/M00016/M00525/M00526/M00527	0	0	1,1,0,0,0,0,0
M00030	ARCHAEA	Lysine biosynthesis, AAA pathway, 2-oxoglutarate => 2-aminoadipate => lysine	Pathway modules	Amino acid metabolism	Lysine metabolism	K01655 K17450 K01705 K05824 K00838 K00143 (K00293,K24034) K00290	0.125	FALSE	0.125	FALSE	NA	No enzymes unique to module	NA	K17450	1402237	K17450 is present in multiple modules: M00030/M00433	0	0	0,1,0,0,0,0,0,0
M00433	ARCHAEA	Lysine biosynthesis, 2-oxoglutarate => 2-oxoadipate	Pathway modules	Amino acid metabolism	Lysine metabolism	K01655 (K17450 K01705,K16792+K16793) K05824	0.0	FALSE	0.25	FALSE	NA	No enzymes unique to module	NA	K17450	1402237	K17450 is present in multiple modules: M00030/M00433	0	0	0,0,0
M00031	ARCHAEA	Lysine biosynthesis, mediated by LysW, 2-aminoadipate => lysine	Pathway modules	Amino acid metabolism	Lysine metabolism	K05826 K05827 K05828 K05829 K05830 K05831	1.0	TRUE	1.0	TRUE	1.0	K05827	2	K05826,K05826,K05827,K05827,K05828,K05829,K05830,K05831	1401603,1402896,1401604,1402895,1401599,1401598,1401600,1401605	K05826 is present in multiple modules: M00031/M00763,K05828 is present in multiple modules: M00031/M00763,K05829 is present in multiple modules: M00031/M00763,K05830 is present in multiple modules: M00031/M00763,K05831 is present in multiple modules: M00031/M00763	1	1	2,2,1,1,1,1
M00028	ARCHAEA	Ornithine biosynthesis, glutamate => ornithine	Pathway modules	Amino acid metabolism	Arginine and proline metabolism	(K00618,K00619,K14681,K14682,K00620,K22477,K22478) ((K00930,K22478) K00145,K12659) (K00818,K00821) (K01438,K14677,K00620)	0.25	FALSE	0.4	FALSE	1.0	K00930	1	K00145,K00930	1.4016e+06	K00145 is present in multiple modules: M00028/M00845	0	0	0,1,0,0
M00763	ARCHAEA	Ornithine biosynthesis, mediated by LysW, glutamate => ornithine	Pathway modules	Amino acid metabolism	Arginine and proline metabolism	K05826 K19412 K05828 K05829 K05830 K05831	0.8333333333333334	TRUE	0.8333333333333334	TRUE	NA	No enzymes unique to module	NA	K05826,K05826,K05828,K05829,K05830,K05831	1401603,1402896,1401599,1401598,1401600,1401605	K05826 is present in multiple modules: M00031/M00763,K05828 is present in multiple modules: M00031/M00763,K05829 is present in multiple modules: M00031/M00763,K05830 is present in multiple modules: M00031/M00763,K05831 is present in multiple modules: M00031/M00763	1	0	2,0,1,1,1,1
M00844	ARCHAEA	Arginine biosynthesis, ornithine => arginine	Pathway modules	Amino acid metabolism	Arginine and proline metabolism	K00611 K01940 (K01755,K14681)	1.0	TRUE	1.0	TRUE	NA	No enzymes unique to module	NA	K00611,K01755,K01940	1402847,1402284,1402897	K00611 is present in multiple modules: M00844/M00029/M00978,K01755 is present in multiple modules: M00844/M00845/M00029/M00978,K01940 is present in multiple modules: M00844/M00845/M00029/M00978	1	1	1,1,1
M00845	ARCHAEA	Arginine biosynthesis, glutamate => acetylcitrulline => arginine	Pathway modules	Amino acid metabolism	Arginine and proline metabolism	K22478 K00145 K00821 K09065 K01438 K01940 K01755	0.42857142857142855	FALSE	0.42857142857142855	FALSE	NA	No enzymes unique to module	NA	K00145,K01755,K01940	1401598,1402284,1402897	K00145 is present in multiple modules: M00028/M00845,K01755 is present in multiple modules: M00844/M00845/M00029/M00978,K01940 is present in multiple modules: M00844/M00845/M00029/M00978	0	0	0,1,0,0,0,1,1
M00029	ARCHAEA	Urea cycle	Pathway modules	Amino acid metabolism	Arginine and proline metabolism	K01948 K00611 K01940 (K01755,K14681) K01476	0.6	FALSE	0.6	FALSE	NA	No enzymes unique to module	NA	K00611,K01755,K01940	1402847,1402284,1402897	K00611 is present in multiple modules: M00844/M00029/M00978,K01755 is present in multiple modules: M00844/M00845/M00029/M00978,K01940 is present in multiple modules: M00844/M00845/M00029/M00978	0	0	0,1,1,1,0
M00978	ARCHAEA	Ornithine-ammonia cycle	Pathway modules	Amino acid metabolism	Arginine and proline metabolism	K01915 K01955+K01956 K00611 K01940 K01755 (K27542,K27545)	0.8333333333333334	TRUE	0.8333333333333334	TRUE	1.0	K01915	2	K00611,K01755,K01915,K01915,K01940,K01955,K01956	1402847,1402284,1402477,1401527,1402897,1401779,1401780	K00611 is present in multiple modules: M00844/M00029/M00978,K01755 is present in multiple modules: M00844/M00845/M00029/M00978,K01940 is present in multiple modules: M00844/M00845/M00029/M00978,K01955 is present in multiple modules: M00051/M00978,K01956 is present in multiple modules: M00051/M00978	1	0	2,1,1,1,1,0
M00133	ARCHAEA	Polyamine biosynthesis, arginine => agmatine => putrescine => spermidine	Pathway modules	Amino acid metabolism	Polyamine biosynthesis	(K01584,K01585,K02626) K01480 K01611 K00797	0.25	FALSE	0.25	FALSE	1.0	K02626	1	K02626	1401828	None	0	0	1,0,0,0
M00026	ARCHAEA	Histidine biosynthesis, PRPP => histidine	Pathway modules	Amino acid metabolism	Histidine metabolism	(K00765-K02502) (K01523 K01496,K11755,K14152) (K01814,K24017) (K02501+K02500,K01663) ((K01693 K00817 (K04486,K05602,K18649)),(K01089 K00817)) (K00013,K14152)	0.5	FALSE	0.625	FALSE	1.0	K00765,K00817,K01693,K01814,K02500,K02501	1,1,1,2,1,1	K00765,K00817,K01693,K01814,K01814,K02500,K02501	1402594,1402507,1402509,1402679,1401459,1402678,1401458	None	0	0	1,0,2,1,0,0
M00022	ARCHAEA	Shikimate pathway, phosphoenolpyruvate + erythrose-4P => chorismate	Pathway modules	Amino acid metabolism	Aromatic amino acid metabolism	(K01626,K03856,K13853) (((K01735,K13829) ((K03785,K03786) K00014,K13832)),K13830) ((K00891,K13829) (K00800,K24018),K13830) K01736	0.25	FALSE	0.5714285714285714	FALSE	1.0	K00014,K00800,K01736,K03785	1,1,1,1	K00014,K00800,K01736,K03785	1401396,1401394,1401393,1401397	None	0	0	0,0,0,1
M00023	ARCHAEA	Tryptophan biosynthesis, chorismate => tryptophan	Pathway modules	Amino acid metabolism	Aromatic amino acid metabolism	(((K01657+K01658,K13503,K13501,K01656) K00766),K13497) (((K01817,K24017) (K01656,K01609)),K13498,K13501) (K01695+(K01696,K06001),K01694)	0.6666666666666666	FALSE	0.8	TRUE	1.0	K00766,K01609,K01657,K01658,K01695,K01696	1,1,1,1,1,1	K00766,K01609,K01657,K01658,K01695,K01696	1402731,1402732,1402729,1402730,1402600,1402733	None	1	0	1,0,1
M00892	ARCHAEA	UDP-GlcNAc biosynthesis, eukaryotes, Fru-6P => UDP-GlcNAc	Pathway modules	Glycan metabolism	Nucleotide sugar biosynthesis	K00820 K00621 K01836 K00972	0.5	FALSE	0.5	FALSE	1.0	K00621	1	K00621,K00820	1.4021e+06	K00820 is present in multiple modules: M00892/M00909/M01002/M00995	0	0	1,1,0,0
M00909	ARCHAEA	UDP-GlcNAc biosynthesis, prokaryotes, Fru-6P => UDP-GlcNAc	Pathway modules	Glycan metabolism	Nucleotide sugar biosynthesis	K00820 (K03431,K28126) (K04042,K23144,(K28192 (K11528,K00972)))	0.3333333333333333	FALSE	0.3333333333333333	FALSE	NA	No enzymes unique to module	NA	K00820	1402789	K00820 is present in multiple modules: M00892/M00909/M01002/M00995	0	0	1,0,0
M01002	ARCHAEA	UDP-GalNAc biosynthesis, Fru-6P => UDP-GalNAc	Pathway modules	Glycan metabolism	Nucleotide sugar biosynthesis	K00820 K28125 K28126 K23144	0.25	FALSE	0.25	FALSE	NA	No enzymes unique to module	NA	K00820	1402789	K00820 is present in multiple modules: M00892/M00909/M01002/M00995	0	0	1,0,0,0
M00995	ARCHAEA	UDP-MurNAc biosynthesis, Fru-6P => UDP-MurNAc	Pathway modules	Glycan metabolism	Nucleotide sugar biosynthesis	K00820 K03431 K04042 K00790 K00075	0.2	FALSE	0.2	FALSE	NA	No enzymes unique to module	NA	K00820	1402789	K00820 is present in multiple modules: M00892/M00909/M01002/M00995	0	0	1,0,0,0,0
M00549	ARCHAEA	UDP-Glc biosynthesis, Glc => UDP-Glc	Pathway modules	Glycan metabolism	Nucleotide sugar biosynthesis	(K00844,K00845,K25026,K12407,K00886) (K01835,K15779,K15778) (K00963,K12447)	0.3333333333333333	FALSE	0.3333333333333333	FALSE	NA	No enzymes unique to module	NA	K15778	1402815	K15778 is present in multiple modules: M00855/M00549/M01000/M01015/M01006	0	0	0,1,0
M00554	ARCHAEA	UDP-Gal biosynthesis, Gal => UDP-Gal	Pathway modules	Glycan metabolism	Nucleotide sugar biosynthesis	K00849 K00965	0.5	FALSE	0.5	FALSE	NA	No enzymes unique to module	NA	K00965	1402100	K00965 is present in multiple modules: M00632/M00554	0	0	0.1
M01000	ARCHAEA	GDP-Man biosynthesis, Fru-6P => GDP-Man	Pathway modules	Glycan metabolism	Nucleotide sugar biosynthesis	(K01809,K28465,K15916,K16011) (K17497,K01840,K15778,K16881) (K00966,K00971,K16011,K16881)	0.3333333333333333	FALSE	0.3333333333333333	FALSE	NA	No enzymes unique to module	NA	K15778	1402815	K15778 is present in multiple modules: M00855/M00549/M01000/M01015/M01006	0	0	0,1,0
M01015	ARCHAEA	GDP-Man biosynthesis, Man => GDP-Man	Pathway modules	Glycan metabolism	Nucleotide sugar biosynthesis	K00844 (((K17497,K01840,K15778) (K00966,K00971,K16011)),K16881)	0.0	FALSE	0.3333333333333333	FALSE	NA	No enzymes unique to module	NA	K15778	1402815	K15778 is present in multiple modules: M00855/M00549/M01000/M01015/M01006	0	0	0
M01035	ARCHAEA	UDP-ManNAc3NAcA biosynthesis, UDP-GlcNAc => UDP-ManNAc3NAcA	Pathway modules	Glycan metabolism	Nucleotide sugar biosynthesis	(K13015,K02474) (K13016,K13020) K13017 K13018 K13019	0.2	FALSE	0.2	FALSE	1.0	K13018	1	K13018	1402323	None	0	0	0,0,0,1,0
M01006	ARCHAEA	GDP-D-Rha4N biosynthesis, Fru-6P => GDP-D-Rha4N	Pathway modules	Glycan metabolism	Nucleotide sugar biosynthesis	(K01809,K28465,K15916,K16011) (K01840,K15778,K16881) (K00966,K00971,K16011,K16881) K01711 K13010	0.4	FALSE	0.4	FALSE	NA	No enzymes unique to module	NA	K13010,K15778	1.40173e+06	K13010 is present in multiple modules: M01006/M01034/M01020,K15778 is present in multiple modules: M00855/M00549/M01000/M01015/M01006	0	0	0,1,0,0,1
M01034	ARCHAEA	GDP-D-Rha4NFormyl biosynthesis, GDP-Man => GDP-D-Rha4N => GDP-D-Rha4NFormyl	Pathway modules	Glycan metabolism	Nucleotide sugar biosynthesis	K01711 K13010 K00607	0.3333333333333333	FALSE	0.3333333333333333	FALSE	NA	No enzymes unique to module	NA	K13010	1401728	K13010 is present in multiple modules: M01006/M01034/M01020	0	0	0,1,0
M01020	ARCHAEA	GDP-D-Rha4NAc biosynthesis, GDP-Man => GDP-D-Rha4N => GDP-D-Rha4NAc	Pathway modules	Glycan metabolism	Nucleotide sugar biosynthesis	K01711 K13010 K17939	0.3333333333333333	FALSE	0.3333333333333333	FALSE	NA	No enzymes unique to module	NA	K13010	1401728	K13010 is present in multiple modules: M01006/M01034/M01020	0	0	0,1,0
M00055	ARCHAEA	N-glycan precursor biosynthesis	Pathway modules	Glycan metabolism	Glycan biosynthesis	K01001 (K07432+K07441) K03842 K03843 K03844 K03845 K03846 K03847 K03846 K00729 K03848 K03849 K03850	0.07692307692307693	FALSE	0.07692307692307693	FALSE	1.0	K01001	1	K01001	1402793	None	0	0	1,0,0,0,0,0,0,0,0,0,0,0,0
M00127	ARCHAEA	Thiamine biosynthesis, prokaryotes, AIR (+ DXP/tyrosine) => TMP/TPP	Pathway modules	Metabolism of cofactors and vitamins	Cofactor and vitamin metabolism	K03148+K03154 K03151 K03150 K03149 K03147 ((K00941 K00788),K14153,K21219) K00946	0.42857142857142855	FALSE	0.42857142857142855	FALSE	NA	No enzymes unique to module	NA	K00946,K03147,K21219	1402219,1402093,1402096	K00946 is present in multiple modules: M00127/M00895/M00896,K03147 is present in multiple modules: M00127/M00895/M00896/M00897,K21219 is present in multiple modules: M00127/M00896/M00899	0	0	0,0,0,0,1,1,1
M00895	ARCHAEA	Thiamine biosynthesis, prokaryotes, AIR (+ DXP/glycine) => TMP/TPP	Pathway modules	Metabolism of cofactors and vitamins	Cofactor and vitamin metabolism	K03148+K03154 K03151 K03153 K03149 K10810 K03147 K00941 K00788 K00946	0.2222222222222222	FALSE	0.2222222222222222	FALSE	NA	No enzymes unique to module	NA	K00946,K03147	1.40222e+06	K00946 is present in multiple modules: M00127/M00895/M00896,K03147 is present in multiple modules: M00127/M00895/M00896/M00897	0	0	0,0,0,0,0,1,0,0,1
M00896	ARCHAEA	Thiamine biosynthesis, archaea, AIR (+ NAD+) => TMP/TPP	Pathway modules	Metabolism of cofactors and vitamins	Cofactor and vitamin metabolism	K22699 K03147 (K00941 (K00788,K21220),K21219) K00946	1.0	TRUE	1.0	TRUE	1.0	K22699	1	K00946,K03147,K21219,K22699	1402219,1402093,1402096,1402937	K00946 is present in multiple modules: M00127/M00895/M00896,K03147 is present in multiple modules: M00127/M00895/M00896/M00897,K21219 is present in multiple modules: M00127/M00896/M00899	1	1	1,1,1,1
M00897	ARCHAEA	Thiamine biosynthesis, plants, AIR (+ NAD+) => TMP/thiamine/TPP	Pathway modules	Metabolism of cofactors and vitamins	Cofactor and vitamin metabolism	K03146 K03147 K14153 K22911 K00949	0.2	FALSE	0.2	FALSE	NA	No enzymes unique to module	NA	K03147	1402093	K03147 is present in multiple modules: M00127/M00895/M00896/M00897	0	0	0,1,0,0,0
M00899	ARCHAEA	Thiamine salvage pathway, HMP/HET => TMP	Pathway modules	Metabolism of cofactors and vitamins	Cofactor and vitamin metabolism	K00878 ((K00941 K00788),K14153,K21219)	0.5	FALSE	0.5	FALSE	NA	No enzymes unique to module	NA	K21219	1402096	K21219 is present in multiple modules: M00127/M00896/M00899	0	0	0.1
M00125	ARCHAEA	Riboflavin biosynthesis, plants and bacteria, GTP => riboflavin/FMN/FAD	Pathway modules	Metabolism of cofactors and vitamins	Cofactor and vitamin metabolism	(K01497,K14652) (K01498 K00082,K11752) (K22912,K20860,K20861,K20862,K21063,K21064) (K02858,K14652) K00794 K00793 (K20884 K22949,K11753)	0.2857142857142857	FALSE	0.2857142857142857	FALSE	NA	No enzymes unique to module	NA	K00793,K00794	1.40158e+06	K00793 is present in multiple modules: M00125/M00911,K00794 is present in multiple modules: M00125/M00911	0	0	0,0,0,0,1,1,0
M00911	ARCHAEA	Riboflavin biosynthesis, fungi, GTP => riboflavin/FMN/FAD	Pathway modules	Metabolism of cofactors and vitamins	Cofactor and vitamin metabolism	K01497 K14654 K14655 -- K02858 K00794 K00793 K00861 K00953	0.2222222222222222	FALSE	0.2222222222222222	FALSE	NA	No enzymes unique to module	NA	K00793,K00794	1.40158e+06	'--' steps are assumed incomplete,K00793 is present in multiple modules: M00125/M00911,K00794 is present in multiple modules: M00125/M00911	0	0	0,0,0,0,0,1,1,0,0
M00916	ARCHAEA	Pyridoxal-P biosynthesis, R5P + glyceraldehyde-3P + glutamine => pyridoxal-P	Pathway modules	Metabolism of cofactors and vitamins	Cofactor and vitamin metabolism	K06215+K08681	1.0	TRUE	1.0	TRUE	1.0	K06215,K08681	1.1	K06215,K08681	1.40224e+06	None	1	1	1
M00115	ARCHAEA	NAD biosynthesis, aspartate => quinolinate => NAD	Pathway modules	Metabolism of cofactors and vitamins	Cofactor and vitamin metabolism	(K00278,K06989) K03517 K00767 (K00969,K06210) (K01916,K01950)	0.8	TRUE	0.8	TRUE	1.0	K03517,K06989	1.1	K00767,K01916,K03517,K06989	1402446,1401324,1402448,1402449	K00767 is present in multiple modules: M00115/M00912,K01916 is present in multiple modules: M00115/M00912	1	0	1,1,1,0,1
M00912	ARCHAEA	NAD biosynthesis, tryptophan => quinolinate => NAD	Pathway modules	Metabolism of cofactors and vitamins	Cofactor and vitamin metabolism	(K00453,K00463) (K01432,K14263,K07130) K00486 K01556 K00452 K00767 (K00969,K06210) (K01916,K01950)	0.25	FALSE	0.25	FALSE	NA	No enzymes unique to module	NA	K00767,K01916	1.40245e+06	K00767 is present in multiple modules: M00115/M00912,K01916 is present in multiple modules: M00115/M00912	0	0	0,0,0,0,0,1,0,1
M00119	ARCHAEA	Pantothenate biosynthesis, valine/L-aspartate => pantothenate	Pathway modules	Metabolism of cofactors and vitamins	Cofactor and vitamin metabolism	K00826 K00606 K00077 K01579 (K01918,K13799)	0.4	FALSE	0.4	FALSE	NA	No enzymes unique to module	NA	K00606,K00826,K00826	1401861,1402177,1402326	K00606 is present in multiple modules: M00119/M00913/M00914,K00826 is present in multiple modules: M00019/M00570/M00036/M00119	0	0	2,1,0,0,0
M00913	ARCHAEA	Pantothenate biosynthesis, 2-oxoisovalerate/spermine => pantothenate	Pathway modules	Metabolism of cofactors and vitamins	Cofactor and vitamin metabolism	K00606 K00077 K13367 K00128 K01918	0.2	FALSE	0.2	FALSE	NA	No enzymes unique to module	NA	K00606	1401861	K00606 is present in multiple modules: M00119/M00913/M00914	0	0	1,0,0,0,0
M00120	ARCHAEA	Coenzyme A biosynthesis, pantothenate => CoA	Pathway modules	Metabolism of cofactors and vitamins	Cofactor and vitamin metabolism	(K00867,K03525,K01947,K09680) ((K01922,K21977) K01598,K13038) (K02318,(K00954,K02201) K00859)	0.3333333333333333	FALSE	0.3333333333333333	FALSE	NA	No enzymes unique to module	NA	K13038	1401860	K13038 is present in multiple modules: M00120/M00914	0	0	0,1,0
M00914	ARCHAEA	Coenzyme A biosynthesis, archaea, 2-oxoisovalerate => 4-phosphopantoate => CoA	Pathway modules	Metabolism of cofactors and vitamins	Cofactor and vitamin metabolism	K00606 K00077 K06982 K09722 K13038 K02201 K09735	0.7142857142857143	FALSE	0.7142857142857143	FALSE	1.0	K06982,K09722,K09735	2,1,1	K00606,K06982,K06982,K09722,K09735,K13038	1401861,1401863,1401761,1401862,1401665,1401860	K00606 is present in multiple modules: M00119/M00913/M00914,K13038 is present in multiple modules: M00120/M00914	0	0	1,0,2,1,1,0,1
M00123	ARCHAEA	Biotin biosynthesis, pimeloyl-ACP/CoA => biotin	Pathway modules	Metabolism of cofactors and vitamins	Cofactor and vitamin metabolism	K00652 ((K00833,K19563) K01935,K19562) K01012	1.0	TRUE	1.0	TRUE	NA	No enzymes unique to module	NA	K00652,K00833,K01012,K01935	1402040,1402038,1402039,1402037	K00652 is present in multiple modules: M00123/M00950/M00573/M00577,K00833 is present in multiple modules: M00123/M00577,K01012 is present in multiple modules: M00123/M00950/M00573/M00577,K01935 is present in multiple modules: M00123/M00950/M00573/M00577	1	1	1,1,1
M00950	ARCHAEA	Biotin biosynthesis, BioU pathway, pimeloyl-ACP/CoA => biotin	Pathway modules	Metabolism of cofactors and vitamins	Cofactor and vitamin metabolism	K00652 K25570 K01935 K01012	0.75	TRUE	0.75	TRUE	NA	No enzymes unique to module	NA	K00652,K01012,K01935	1402040,1402039,1402037	K00652 is present in multiple modules: M00123/M00950/M00573/M00577,K01012 is present in multiple modules: M00123/M00950/M00573/M00577,K01935 is present in multiple modules: M00123/M00950/M00573/M00577	1	0	1,0,1,1
M00573	ARCHAEA	Biotin biosynthesis, BioI pathway, long-chain-acyl-ACP => pimeloyl-ACP => biotin	Pathway modules	Metabolism of cofactors and vitamins	Cofactor and vitamin metabolism	K16593 K00652 K19563 K01935 K01012	0.6	FALSE	0.6	FALSE	NA	No enzymes unique to module	NA	K00652,K01012,K01935	1402040,1402039,1402037	K00652 is present in multiple modules: M00123/M00950/M00573/M00577,K01012 is present in multiple modules: M00123/M00950/M00573/M00577,K01935 is present in multiple modules: M00123/M00950/M00573/M00577	0	0	0,1,0,1,1
M00577	ARCHAEA	Biotin biosynthesis, BioW pathway, pimelate => pimeloyl-CoA => biotin	Pathway modules	Metabolism of cofactors and vitamins	Cofactor and vitamin metabolism	K01906 K00652 (K00833,K19563) K01935 K01012	0.8	TRUE	0.8	TRUE	NA	No enzymes unique to module	NA	K00652,K00833,K01012,K01935	1402040,1402038,1402039,1402037	K00652 is present in multiple modules: M00123/M00950/M00573/M00577,K00833 is present in multiple modules: M00123/M00577,K01012 is present in multiple modules: M00123/M00950/M00573/M00577,K01935 is present in multiple modules: M00123/M00950/M00573/M00577	1	0	0,1,1,1,1
M00126	ARCHAEA	Tetrahydrofolate biosynthesis, GTP => THF	Pathway modules	Metabolism of cofactors and vitamins	Cofactor and vitamin metabolism	(K01495,K09007,K22391) (K01077,K01113,(K08310,K19965)) ((K13939,(K13940,K01633 K00950) K00796),(K01633 K13941)) (K11754,K20457) (K00287,K13998)	0.2	FALSE	0.3333333333333333	FALSE	1.0	K00796	1	K00796,K01495	1.40235e+06	K01495 is present in multiple modules: M00126/M00841/M00842/M00843/M00988	0	0	1,0,0,0,0
M00841	ARCHAEA	Tetrahydrofolate biosynthesis, mediated by PTPS, GTP => THF	Pathway modules	Metabolism of cofactors and vitamins	Cofactor and vitamin metabolism	K01495 K22101 K13941 K11754 K13998	0.2	FALSE	0.2	FALSE	NA	No enzymes unique to module	NA	K01495	1403020	K01495 is present in multiple modules: M00126/M00841/M00842/M00843/M00988	0	0	1,0,0,0,0
M00842	ARCHAEA	Tetrahydrobiopterin biosynthesis, GTP => BH4	Pathway modules	Metabolism of cofactors and vitamins	Cofactor and vitamin metabolism	K01495 K01737 K00072	0.6666666666666666	FALSE	0.6666666666666666	FALSE	NA	No enzymes unique to module	NA	K01495,K01737	1.40302e+06	K01495 is present in multiple modules: M00126/M00841/M00842/M00843/M00988,K01737 is present in multiple modules: M00842/M00843/M00988	0	0	1,1,0
M00843	ARCHAEA	L-threo-Tetrahydrobiopterin biosynthesis, GTP => L-threo-BH4	Pathway modules	Metabolism of cofactors and vitamins	Cofactor and vitamin metabolism	K01495 K01737 K17745	0.6666666666666666	FALSE	0.6666666666666666	FALSE	NA	No enzymes unique to module	NA	K01495,K01737	1.40302e+06	K01495 is present in multiple modules: M00126/M00841/M00842/M00843/M00988,K01737 is present in multiple modules: M00842/M00843/M00988	0	0	1,1,0
M00988	ARCHAEA	PreQ1 biosynthesis, GTP => 7-Aminomethyl-7-deazaguanine	Pathway modules	Metabolism of cofactors and vitamins	Cofactor and vitamin metabolism	(K01495,K09007,K22391) K01737 K10026 K06920 (K06879,K09457)	0.8	TRUE	0.8	TRUE	1.0	K06920,K10026	1.1	K01495,K01737,K06920,K10026	1403020,1402230,1403022,1403019	K01495 is present in multiple modules: M00126/M00841/M00842/M00843/M00988,K01737 is present in multiple modules: M00842/M00843/M00988	1	0	1,1,1,1,0
M00140	ARCHAEA	C1-unit interconversion, prokaryotes	Pathway modules	Metabolism of cofactors and vitamins	Cofactor and vitamin metabolism	K00600 (K01491,(K00300 K01500)) K01938	0.6666666666666666	FALSE	0.6666666666666666	FALSE	NA	No enzymes unique to module	NA	K00600,K01491	1.40153e+06	K00600 is present in multiple modules: M00532/M00346/M00975/M00140/M00141,K01491 is present in multiple modules: M00377/M00140/M00618	0	0	1,1,0
M00141	ARCHAEA	C1-unit interconversion, eukaryotes	Pathway modules	Metabolism of cofactors and vitamins	Cofactor and vitamin metabolism	K00600 (K00288,(K13403 K13402))	0.5	FALSE	0.5	FALSE	NA	No enzymes unique to module	NA	K00600	1401530	K00600 is present in multiple modules: M00532/M00346/M00975/M00140/M00141	0	0	1
M00846	ARCHAEA	Siroheme biosynthesis, glutamyl-tRNA => siroheme	Pathway modules	Metabolism of cofactors and vitamins	Cofactor and vitamin metabolism	K02492 K01845 K01698 K01749 (K01719,K13542,K13543) (K02302,(K00589,K02303,K02496,K13542,K13543)+(K02304,(K24866+K03794)))	0.8333333333333334	TRUE	0.9444444444444445	TRUE	NA	No enzymes unique to module	NA	K01698,K01719,K01749,K01845,K01845,K02303,K02492,K02492,K24866	1402525,1401947,1401949,1402666,1401950,1401948,1402526,1402286,1402527	K01698 is present in multiple modules: M00846/M00868/M00121/M00926,K01719 is present in multiple modules: M00846/M00868/M00121/M00926,K01749 is present in multiple modules: M00846/M00868/M00121/M00926,K01845 is present in multiple modules: M00846/M00121/M00926,K02303 is present in multiple modules: M00846/M00924/M00925,K02492 is present in multiple modules: M00846/M00121/M00926,K24866 is present in multiple modules: M00846/M00924	1	0	2,2,1,1,1,0
M00868	ARCHAEA	Heme biosynthesis, animals and fungi, glycine => heme	Pathway modules	Metabolism of cofactors and vitamins	Cofactor and vitamin metabolism	K00643 K01698 K01749 K01719 K01599 K00228 K00231 K01772	0.375	FALSE	0.375	FALSE	NA	No enzymes unique to module	NA	K01698,K01719,K01749	1402525,1401947,1401949	K01698 is present in multiple modules: M00846/M00868/M00121/M00926,K01719 is present in multiple modules: M00846/M00868/M00121/M00926,K01749 is present in multiple modules: M00846/M00868/M00121/M00926	0	0	0,1,1,1,0,0,0,0
M00121	ARCHAEA	Heme biosynthesis, plants and bacteria, glutamate => heme	Pathway modules	Metabolism of cofactors and vitamins	Cofactor and vitamin metabolism	K01885 K02492 K01845 K01698 K01749 (K01719,K13542,K13543) K01599 (K00228,K02495) (K00230,K00231,K08973) K01772	0.6	FALSE	0.6	FALSE	1.0	K08973	1	K01698,K01719,K01749,K01845,K01845,K02492,K02492,K08973	1402525,1401947,1401949,1402666,1401950,1402526,1402286,1401502	K01698 is present in multiple modules: M00846/M00868/M00121/M00926,K01719 is present in multiple modules: M00846/M00868/M00121/M00926,K01749 is present in multiple modules: M00846/M00868/M00121/M00926,K01845 is present in multiple modules: M00846/M00121/M00926,K02492 is present in multiple modules: M00846/M00121/M00926	0	0	0,2,2,1,1,1,0,0,1,0
M00926	ARCHAEA	Heme biosynthesis, bacteria, glutamyl-tRNA => coproporphyrin III => heme	Pathway modules	Metabolism of cofactors and vitamins	Cofactor and vitamin metabolism	K02492 K01845 K01698 K01749 (K01719,K13542) K01599 K00231 K01772 K00435	0.5555555555555556	FALSE	0.5555555555555556	FALSE	NA	No enzymes unique to module	NA	K01698,K01719,K01749,K01845,K01845,K02492,K02492	1402525,1401947,1401949,1402666,1401950,1402526,1402286	K01698 is present in multiple modules: M00846/M00868/M00121/M00926,K01719 is present in multiple modules: M00846/M00868/M00121/M00926,K01749 is present in multiple modules: M00846/M00868/M00121/M00926,K01845 is present in multiple modules: M00846/M00121/M00926,K02492 is present in multiple modules: M00846/M00121/M00926	0	0	2,2,1,1,1,0,0,0,0
M00847	ARCHAEA	Heme biosynthesis, archaea, siroheme => heme	Pathway modules	Metabolism of cofactors and vitamins	Cofactor and vitamin metabolism	K22225 K22226 (K22227,K25033)	0.3333333333333333	FALSE	0.3333333333333333	FALSE	1.0	K22225	1	K22225	1402528	None	0	0	1,0,0
M00924	ARCHAEA	Cobalamin biosynthesis, anaerobic, uroporphyrinogen III => sirohydrochlorin => cobyrinate a,c-diamide	Pathway modules	Metabolism of cofactors and vitamins	Cofactor and vitamin metabolism	(K02302,(K02303,K13542) (K02304,K24866)) (K02190,K03795,K22011) K03394 (K05934,K13541,K21479) K05936 (K02189,K13541) K02188 K05895 (K02191 K03399,K00595) K06042 K02224	0.9090909090909091	TRUE	0.9230769230769231	TRUE	1.0	K02188,K02189,K02191,K03399,K03795	1,1,1,1,1	K02188,K02189,K02191,K02224,K02303,K03394,K03399,K03795,K05934,K05936,K06042,K24866	1401483,1401484,1403039,1401488,1401948,1403040,1402978,1401485,1401733,1403041,1401486,1402527	K02224 is present in multiple modules: M00924/M00925,K02303 is present in multiple modules: M00846/M00924/M00925,K03394 is present in multiple modules: M00924/M00925,K05934 is present in multiple modules: M00924/M00925,K05936 is present in multiple modules: M00924/M00925,K06042 is present in multiple modules: M00924/M00925,K24866 is present in multiple modules: M00846/M00924	1	0	1,1,1,1,1,1,1,0,1,1,1
M00925	ARCHAEA	Cobalamin biosynthesis, aerobic, uroporphyrinogen III => precorrin 2 => cobyrinate a,c-diamide	Pathway modules	Metabolism of cofactors and vitamins	Cofactor and vitamin metabolism	(K02303,K13542) (K03394,K13540) K02229 (K05934,K13540,K13541) K05936 K02228 K05895 K00595 K06042 K02224 K02230+K09882+K09883	0.5454545454545454	FALSE	0.5454545454545454	FALSE	NA	No enzymes unique to module	NA	K02224,K02303,K03394,K05934,K05936,K06042	1401488,1401948,1403040,1401733,1403041,1401486	K02224 is present in multiple modules: M00924/M00925,K02303 is present in multiple modules: M00846/M00924/M00925,K03394 is present in multiple modules: M00924/M00925,K05934 is present in multiple modules: M00924/M00925,K05936 is present in multiple modules: M00924/M00925,K06042 is present in multiple modules: M00924/M00925	0	0	1,1,0,1,1,0,0,0,1,1,0
M00122	ARCHAEA	Cobalamin biosynthesis, cobyrinate a,c-diamide => cobalamin	Pathway modules	Metabolism of cofactors and vitamins	Cofactor and vitamin metabolism	(K00798,K19221) K02232 (K02225,K02227) K02231 K00768 (K02226,K22316) K02233	0.5714285714285714	FALSE	0.5714285714285714	FALSE	1.0	K00798,K02227,K02232,K02233,K19221	1,1,1,1,1	K00798,K02227,K02232,K02233,K19221	1402638,1402313,1402312,1402314,1401489	None	0	0	2,1,1,0,0,0,1
M00117	ARCHAEA	Ubiquinone biosynthesis, prokaryotes, chorismate (+ polyprenyl-PP) => ubiquinol	Pathway modules	Metabolism of cofactors and vitamins	Cofactor and vitamin metabolism	(K03181,K18240) K03179 K03182+K03186 K18800 K00568 K03185 K03183 (K03184,K06134)	0.125	FALSE	0.125	FALSE	NA	No enzymes unique to module	NA	K03182,K03186	1.4014e+06	K03182 is present in multiple modules: M00117/M00989,K03186 is present in multiple modules: M00117/M00989/M00849	0	0	0,0,1,0,0,0,0,0
M00989	ARCHAEA	Ubiquinone biosynthesis, O2-independent, prokaryotes, chorismate (+ polyprenyl-PP) => ubiquinol	Pathway modules	Metabolism of cofactors and vitamins	Cofactor and vitamin metabolism	(K03181,K18240) K03179 K03182+K03186 K24844+K24845+K24843 K00568 K03183	0.16666666666666666	FALSE	0.16666666666666666	FALSE	NA	No enzymes unique to module	NA	K03182,K03186	1.4014e+06	K03182 is present in multiple modules: M00117/M00989,K03186 is present in multiple modules: M00117/M00989/M00849	0	0	0,0,1,0,0,0
M00116	ARCHAEA	Menaquinone biosynthesis, chorismate (+ polyprenyl-PP) => menaquinol	Pathway modules	Metabolism of cofactors and vitamins	Cofactor and vitamin metabolism	K02552 K02551 K08680 K02549 K01911 K01661 K19222 K02548 K03183	0.1111111111111111	FALSE	0.1111111111111111	FALSE	1.0	K02548	1	K02548	1401993	None	0	0	0,0,0,0,0,0,0,1,0
M00930	ARCHAEA	Menaquinone biosynthesis, futalosine pathway	Pathway modules	Metabolism of cofactors and vitamins	Cofactor and vitamin metabolism	K11782 K18285 (K18286,K20810) K11783 K11784 K11785	0.5	FALSE	0.5	FALSE	NA	No enzymes unique to module	NA	K11784,K11785,K18285	1401400,1402365,1402373	K11784 is present in multiple modules: M00930/M00931,K11785 is present in multiple modules: M00930/M00931,K18285 is present in multiple modules: M00930/M00931	0	0	0,1,0,0,1,1
M00931	ARCHAEA	Menaquinone biosynthesis, modified futalosine pathway	Pathway modules	Metabolism of cofactors and vitamins	Cofactor and vitamin metabolism	K11782 K18285 K18284 K11784 K11785	0.6	FALSE	0.6	FALSE	NA	No enzymes unique to module	NA	K11784,K11785,K18285	1401400,1402365,1402373	K11784 is present in multiple modules: M00930/M00931,K11785 is present in multiple modules: M00930/M00931,K18285 is present in multiple modules: M00930/M00931	0	0	0,1,0,1,1
M00095	ARCHAEA	C5 isoprenoid biosynthesis, mevalonate pathway	Pathway modules	Biosynthesis of terpenoids and polyketides	Terpenoid backbone biosynthesis	K00626 K01641 K00021 K00869 (K00938,K13273) K01597 K01823	0.42857142857142855	FALSE	0.42857142857142855	FALSE	NA	No enzymes unique to module	NA	K00869,K01641,K01823	1402970,1402034,1402968	K00869 is present in multiple modules: M00095/M00849,K01641 is present in multiple modules: M00088/M00095/M00849,K01823 is present in multiple modules: M00095/M00849/M00096/M00364/M00365/M00366/M00367	0	0	0,1,0,1,0,0,1
M00849	ARCHAEA	C5 isoprenoid biosynthesis, mevalonate pathway, archaea	Pathway modules	Biosynthesis of terpenoids and polyketides	Terpenoid backbone biosynthesis	K00626 K01641 (K00021,K00054) ((K00869 (K17942,(K25517+K09128 K25518+K03186))),(K18689 K18690 K22813)) K06981 K01823	0.8333333333333334	TRUE	0.875	TRUE	1.0	K00054,K06981,K09128,K25517,K25518	1,1,1,1,1	K00054,K00869,K01641,K01823,K03186,K06981,K09128,K25517,K25518	1402595,1402970,1402034,1402968,1402384,1402969,1403036,1403035,1402140	K00869 is present in multiple modules: M00095/M00849,K01641 is present in multiple modules: M00088/M00095/M00849,K01823 is present in multiple modules: M00095/M00849/M00096/M00364/M00365/M00366/M00367,K03186 is present in multiple modules: M00117/M00989/M00849	1	0	0,1,1,1,1,1
M00096	ARCHAEA	C5 isoprenoid biosynthesis, non-mevalonate pathway	Pathway modules	Biosynthesis of terpenoids and polyketides	Terpenoid backbone biosynthesis	K01662 K00099 (K00991,K12506) K00919 (K01770,K12506) K03526 K03527 K01823	0.125	FALSE	0.125	FALSE	NA	No enzymes unique to module	NA	K01823	1402968	K01823 is present in multiple modules: M00095/M00849/M00096/M00364/M00365/M00366/M00367	0	0	0,0,0,0,0,0,0,1
M00364	ARCHAEA	C10-C20 isoprenoid biosynthesis, bacteria	Pathway modules	Biosynthesis of terpenoids and polyketides	Terpenoid backbone biosynthesis	K01823 (K00795,K13789,K13787)	1.0	TRUE	1.0	TRUE	NA	No enzymes unique to module	NA	K01823,K13787	1.40297e+06	K01823 is present in multiple modules: M00095/M00849/M00096/M00364/M00365/M00366/M00367,K13787 is present in multiple modules: M00364/M00365/M00921	1	1	1.1
M00365	ARCHAEA	C10-C20 isoprenoid biosynthesis, archaea	Pathway modules	Biosynthesis of terpenoids and polyketides	Terpenoid backbone biosynthesis	K01823 K13787	1.0	TRUE	1.0	TRUE	NA	No enzymes unique to module	NA	K01823,K13787	1.40297e+06	K01823 is present in multiple modules: M00095/M00849/M00096/M00364/M00365/M00366/M00367,K13787 is present in multiple modules: M00364/M00365/M00921	1	1	1.1
M00366	ARCHAEA	C10-C20 isoprenoid biosynthesis, plants	Pathway modules	Biosynthesis of terpenoids and polyketides	Terpenoid backbone biosynthesis	K01823 K14066 K00787 K13789	0.25	FALSE	0.25	FALSE	NA	No enzymes unique to module	NA	K01823	1402968	K01823 is present in multiple modules: M00095/M00849/M00096/M00364/M00365/M00366/M00367	0	0	1,0,0,0
M00367	ARCHAEA	C10-C20 isoprenoid biosynthesis, non-plant eukaryotes	Pathway modules	Biosynthesis of terpenoids and polyketides	Terpenoid backbone biosynthesis	K01823 K00787 K00804	0.3333333333333333	FALSE	0.3333333333333333	FALSE	NA	No enzymes unique to module	NA	K01823	1402968	K01823 is present in multiple modules: M00095/M00849/M00096/M00364/M00365/M00366/M00367	0	0	1,0,0
M00953	ARCHAEA	Mugineic acid biosynthesis, methionine => 3-epihydroxymugineic acid	Pathway modules	Biosynthesis of other secondary metabolites	Biosynthesis of phytochemical compounds	K00789 K05953 K14271 K22374 K18054	0.2	FALSE	0.2	FALSE	NA	No enzymes unique to module	NA	K00789	1401481	K00789 is present in multiple modules: M00609/M00034/M00035/M00368/M00953	0	0	1,0,0,0,0
M00921	ARCHAEA	Cyclooctatin biosynthesis, dimethylallyl-PP + isopentenyl-PP => cyclooctatin	Pathway modules	Biosynthesis of other secondary metabolites	Biosynthesis of other bacterial compounds	K13787 K18686 K22997 K22998	0.25	FALSE	0.25	FALSE	NA	No enzymes unique to module	NA	K13787	1402967	K13787 is present in multiple modules: M00364/M00365/M00921	0	0	1,0,0,0
M00569	ARCHAEA	Catechol meta-cleavage, catechol => acetyl-CoA / 4-methylcatechol => propanoyl-CoA	Pathway modules	Xenobiotics biodegradation	Aromatics degradation	(K00446,K07104) ((K10217 K01821 K01617),K10216) (K18364,K02554) (K18365,K01666) (K18366,K04073)	0.0	FALSE	0.14285714285714285	FALSE	1.0	K01821	1	K01821	1401763	None	0	0	0,0,0,0,0
M00545	ARCHAEA	Trans-cinnamate degradation, trans-cinnamate => acetyl-CoA	Pathway modules	Xenobiotics biodegradation	Aromatics degradation	(((K05708+K05709+K05710+K00529) K05711),K05712) K05713 K05714 K02554 K01666 K04073	0.0	FALSE	0.03571428571428571	FALSE	1.0	K05710	2	K05710,K05710	1.40194e+06	None	0	0	0,0,0,0,0,0
M00611	ARCHAEA	Oxygenic photosynthesis in plants and cyanobacteria	Signature modules	Module set	Metabolic capacity	(M00161,M00163) M00165	0.0	FALSE	0.22727272727272727	FALSE	NA	No enzymes unique to module	NA	K00150,K00615,K00615,K00927,K01807	1402032,1402954,1402955,1401940,1402820	K00150 is present in multiple modules: M00001/M00002/M00003/M00165/M00611/M00612,K00615 is present in multiple modules: M00004/M00007/M00165/M00611/M00612,K00927 is present in multiple modules: M00001/M00002/M00003/M00308/M00552/M00165/M00611/M00612,K01807 is present in multiple modules: M00004/M00007/M00580/M00165/M00611/M00612	NA	0	0
M00612	ARCHAEA	Anoxygenic photosynthesis in purple bacteria	Signature modules	Module set	Metabolic capacity	M00597 M00165	0.0	FALSE	0.22727272727272727	FALSE	NA	No enzymes unique to module	NA	K00150,K00615,K00615,K00927,K01807	1402032,1402954,1402955,1401940,1402820	K00150 is present in multiple modules: M00001/M00002/M00003/M00165/M00611/M00612,K00615 is present in multiple modules: M00004/M00007/M00165/M00611/M00612,K00927 is present in multiple modules: M00001/M00002/M00003/M00308/M00552/M00165/M00611/M00612,K01807 is present in multiple modules: M00004/M00007/M00580/M00165/M00611/M00612	NA	0	0
M00613	ARCHAEA	Anoxygenic photosynthesis in green nonsulfur bacteria	Signature modules	Module set	Metabolic capacity	M00597 M00376	0.0	FALSE	0.11538461538461539	FALSE	NA	No enzymes unique to module	NA	K00239,K00240,K00241,K00241,K00241,K01848,K01849,K05606,K15019	1402279,1402282,1402623,1402634,1402280,1402111,1402117,1402621,1401611	K00239 is present in multiple modules: M00009/M00011/M00982/M00173/M00376/M00374/M00149/M00613/M00614,K00240 is present in multiple modules: M00009/M00011/M00982/M00173/M00376/M00374/M00149/M00613/M00614,K00241 is present in multiple modules: M00009/M00011/M00982/M00173/M00376/M00374/M00149/M00613/M00614,K01848 is present in multiple modules: M00741/M00376/M00375/M00613,K01849 is present in multiple modules: M00741/M00376/M00375/M00613,K05606 is present in multiple modules: M00373/M00741/M00376/M00375/M00613,K15019 is present in multiple modules: M00375/M00613	NA	0	0
M00614	ARCHAEA	Anoxygenic photosynthesis in green sulfur bacteria	Signature modules	Module set	Metabolic capacity	M00598 M00173	0.0	FALSE	0.18181818181818182	FALSE	NA	No enzymes unique to module	NA	K00174,K00175,K00239,K00240,K00241,K00241,K00241,K01006,K01902,K01903	1402863,1402864,1402279,1402282,1402623,1402634,1402280,1402614,1401816,1401815	K00174 is present in multiple modules: M00009/M00011/M00173/M00620/M00614,K00175 is present in multiple modules: M00009/M00011/M00173/M00620/M00614,K00239 is present in multiple modules: M00009/M00011/M00982/M00173/M00376/M00374/M00149/M00613/M00614,K00240 is present in multiple modules: M00009/M00011/M00982/M00173/M00376/M00374/M00149/M00613/M00614,K00241 is present in multiple modules: M00009/M00011/M00982/M00173/M00376/M00374/M00149/M00613/M00614,K01006 is present in multiple modules: M00169/M00172/M00171/M00173/M00614,K01902 is present in multiple modules: M00009/M00011/M00173/M00374/M00620/M00614,K01903 is present in multiple modules: M00009/M00011/M00173/M00374/M00620/M00614	NA	0	0
M00617	ARCHAEA	Methanogen	Signature modules	Module set	Metabolic capacity	M00567,M00357,M00356,M00563	0.0	FALSE	0.23333333333333334	FALSE	NA	No enzymes unique to module	NA	K00320,K00577,K01895	1402055,1401727,1402310	K00320 is present in multiple modules: M00567/M00617,K00577 is present in multiple modules: M00567/M00357/M00617,K01895 is present in multiple modules: M00357/M00617	NA	0	0
M00618	ARCHAEA	Acetogen	Signature modules	Module set	Metabolic capacity	M00377 M00579	0.0	FALSE	0.07142857142857142	FALSE	NA	No enzymes unique to module	NA	K01491	1401809	K01491 is present in multiple modules: M00377/M00140/M00618	NA	0	0
M00616	ARCHAEA	Sulfate-sulfur assimilation	Signature modules	Module set	Metabolic capacity	(K02048,K23163)+K02046+K02047+K02045 M00176	0.0	FALSE	0.4166666666666667	FALSE	NA	No enzymes unique to module	NA	K00390,K00392,K00958	1403031,1402938,1403032	K00390 is present in multiple modules: M00176/M00616,K00392 is present in multiple modules: M00987/M00176/M00616,K00958 is present in multiple modules: M00176/M00596/M00616	NA	0	0

### Sheet: S4
entry_id	corresponding_gene_call	sample_id	pNpS_gene_reference
0	1401304	ERR2206752	0.09234478116235302
1	1401304	ERR2206753	0.12399179303128956
2	1401304	ERR2206771	0.06970405487466469
3	1401304	ERR2206774
4	1401304	ERR2206777
5	1401304	ERR2206779
6	1401304	ERR2206780
7	1401304	ERR2206786
8	1401304	ERR2206788
9	1401304	ERR2206790
10	1401304	ERR2206792	0.11983271210493479
11	1401304	ERR3761419
12	1401304	ERR3763013
13	1401304	ERR3763015
14	1401304	ERR3763021
15	1401304	ERR3763261
16	1401304	ERR3764362
17	1401304	ERR3764908
18	1401304	ERR3772596	0.27921438727520026
19	1401304	ERR3772597	inf
20	1401304	ERR3772600	0.0978393803505916
21	1401304	ERR3773796	inf
22	1401305	ERR2206752	0.2583307291808889
23	1401305	ERR2206753	0.2659398301641573
24	1401305	ERR2206771	0.11607203202380144
25	1401305	ERR2206774
26	1401305	ERR2206777	0.005317608110904188
27	1401305	ERR2206779
28	1401305	ERR2206780
29	1401305	ERR2206786
30	1401305	ERR2206788	0.0
31	1401305	ERR2206790	0.0
32	1401305	ERR2206792	0.017946927374301636
33	1401305	ERR3761419	0.02208852599914048
34	1401305	ERR3763013	0.0
35	1401305	ERR3763015	0.0
36	1401305	ERR3763021	0.03190564866542513
37	1401305	ERR3763261	0.026104621635347842
38	1401305	ERR3764362	0.0
39	1401305	ERR3764908	0.0
40	1401305	ERR3772596	0.0
41	1401305	ERR3772597	0.3939507987846704
42	1401305	ERR3772600	0.03751659641911251
43	1401305	ERR3773796	0.05743016759776524
44	1401306	ERR2206752	0.09627033226087492
45	1401306	ERR2206753	0.10730332195862385
46	1401306	ERR2206771	0.0
47	1401306	ERR2206774
48	1401306	ERR2206777
49	1401306	ERR2206779
50	1401306	ERR2206780
51	1401306	ERR2206786
52	1401306	ERR2206788
53	1401306	ERR2206790	0.0328763940520445
54	1401306	ERR2206792	0.04782020953024655
55	1401306	ERR3761419
56	1401306	ERR3763013
57	1401306	ERR3763015
58	1401306	ERR3763021
59	1401306	ERR3763261
60	1401306	ERR3764362
61	1401306	ERR3764908
62	1401306	ERR3772596
63	1401306	ERR3772597
64	1401306	ERR3772600
65	1401306	ERR3773796
66	1401307	ERR2206752	0.02456178742267482
67	1401307	ERR2206753	0.01855503134944103
68	1401307	ERR2206771	0.0
69	1401307	ERR2206774
70	1401307	ERR2206777
71	1401307	ERR2206779
72	1401307	ERR2206780
73	1401307	ERR2206786
74	1401307	ERR2206788
75	1401307	ERR2206790
76	1401307	ERR2206792	0.0
77	1401307	ERR3761419	inf
78	1401307	ERR3763013
79	1401307	ERR3763015
80	1401307	ERR3763021
81	1401307	ERR3763261
82	1401307	ERR3764362
83	1401307	ERR3764908
84	1401307	ERR3772596
85	1401307	ERR3772597
86	1401307	ERR3772600
87	1401307	ERR3773796
88	1401309	ERR2206752	0.27488832483282233
89	1401309	ERR2206753	0.27093002186150117
90	1401309	ERR2206771	0.13233284291626798
91	1401309	ERR2206774
92	1401309	ERR2206777	0.002179143213067475
93	1401309	ERR2206779
94	1401309	ERR2206780
95	1401309	ERR2206786	0.04679505605058969
96	1401309	ERR2206788	0.1507980350400856
97	1401309	ERR2206790	0.04679505605058968
98	1401309	ERR2206792	0.07528782040642001
99	1401309	ERR3761419	0.06257943352139486
100	1401309	ERR3763013	0.008209658956243803
101	1401309	ERR3763015	0.009076747509117201
102	1401309	ERR3763021	0.0
103	1401309	ERR3763261	0.01417667774419665
104	1401309	ERR3764362	0.015153834597622127
105	1401309	ERR3764908	0.0
106	1401309	ERR3772596	0.01723609690198195
107	1401309	ERR3772597	0.04889540375209433
108	1401309	ERR3772600	0.006942741572650439
109	1401309	ERR3773796	0.024079009424089835
110	1401311	ERR2206752	0.5846651983249728
111	1401311	ERR2206753	0.6550058045120922
112	1401311	ERR2206771	0.3384758811473015
113	1401311	ERR2206774
114	1401311	ERR2206777
115	1401311	ERR2206779
116	1401311	ERR2206780
117	1401311	ERR2206786
118	1401311	ERR2206788
119	1401311	ERR2206790
120	1401311	ERR2206792	0.3568379233147149
121	1401311	ERR3761419	inf
122	1401311	ERR3763013
123	1401311	ERR3763015
124	1401311	ERR3763021
125	1401311	ERR3763261
126	1401311	ERR3764362
127	1401311	ERR3764908
128	1401311	ERR3772596	1.03451e+16
129	1401311	ERR3772597	inf
130	1401311	ERR3772600
131	1401311	ERR3773796
132	1401312	ERR2206752	0.11166296000224832
133	1401312	ERR2206753	0.11602761325917037
134	1401312	ERR2206771	0.11606067658266422
135	1401312	ERR2206774
136	1401312	ERR2206777
137	1401312	ERR2206779
138	1401312	ERR2206780
139	1401312	ERR2206786
140	1401312	ERR2206788
141	1401312	ERR2206790
142	1401312	ERR2206792	0.10776181220897099
143	1401312	ERR3761419
144	1401312	ERR3763013
145	1401312	ERR3763015
146	1401312	ERR3763021
147	1401312	ERR3763261
148	1401312	ERR3764362
149	1401312	ERR3764908
150	1401312	ERR3772596
151	1401312	ERR3772597
152	1401312	ERR3772600
153	1401312	ERR3773796
154	1401313	ERR2206752	0.09372255607487666
155	1401313	ERR2206753	0.11184526619458089
156	1401313	ERR2206771	0.043047407967426614
157	1401313	ERR2206774
158	1401313	ERR2206777	inf
159	1401313	ERR2206779
160	1401313	ERR2206780
161	1401313	ERR2206786
162	1401313	ERR2206788
163	1401313	ERR2206790
164	1401313	ERR2206792	0.00794083935766966
165	1401313	ERR3761419	inf
166	1401313	ERR3763013	inf
167	1401313	ERR3763015	inf
168	1401313	ERR3763021	inf
169	1401313	ERR3763261	inf
170	1401313	ERR3764362	inf
171	1401313	ERR3764908	inf
172	1401313	ERR3772596	inf
173	1401313	ERR3772597	inf
174	1401313	ERR3772600	inf
175	1401313	ERR3773796	inf
176	1401315	ERR2206752	0.048651920676946424
177	1401315	ERR2206753	0.037024529410825235
178	1401315	ERR2206771	0.0
179	1401315	ERR2206774
180	1401315	ERR2206777
181	1401315	ERR2206779	0.0
182	1401315	ERR2206780
183	1401315	ERR2206786
184	1401315	ERR2206788
185	1401315	ERR2206790
186	1401315	ERR2206792
187	1401315	ERR3761419
188	1401315	ERR3763013
189	1401315	ERR3763015
190	1401315	ERR3763021
191	1401315	ERR3763261
192	1401315	ERR3764362
193	1401315	ERR3764908
194	1401315	ERR3772596
195	1401315	ERR3772597
196	1401315	ERR3772600
197	1401315	ERR3773796	inf
198	1401316	ERR2206752	0.0025920847257413808
199	1401316	ERR2206753	0.01938017983139643
200	1401316	ERR2206771	0.0387469609159509
201	1401316	ERR2206774
202	1401316	ERR2206777	0.0
203	1401316	ERR2206779
204	1401316	ERR2206780
205	1401316	ERR2206786	0.0
206	1401316	ERR2206788	0.0
207	1401316	ERR2206790	0.03115241635687721
208	1401316	ERR2206792	0.035486552923595004
209	1401316	ERR3761419	0.15155229579021345
210	1401316	ERR3763013	0.0
211	1401316	ERR3763015	0.0
212	1401316	ERR3763021
213	1401316	ERR3763261	0.02076827757125147
214	1401316	ERR3764362	0.054178115403264705
215	1401316	ERR3764908	0.0
216	1401316	ERR3772596	0.08362448048601256
217	1401316	ERR3772597	0.22794450992836984
218	1401316	ERR3772600	0.04063358655244853
219	1401316	ERR3773796	0.058963564082417416
220	1401317	ERR2206752	0.09394151090771323
221	1401317	ERR2206753	0.09183398746089699
222	1401317	ERR2206771	0.09120080448193935
223	1401317	ERR2206774	inf
224	1401317	ERR2206777	inf
225	1401317	ERR2206779	inf
226	1401317	ERR2206780
227	1401317	ERR2206786	inf
228	1401317	ERR2206788	inf
229	1401317	ERR2206790	0.11524845954047813
230	1401317	ERR2206792	0.14217145949025112
231	1401317	ERR3761419	inf
232	1401317	ERR3763013	inf
233	1401317	ERR3763015	1.02986e+16
234	1401317	ERR3763021	inf
235	1401317	ERR3763261	inf
236	1401317	ERR3764362	inf
237	1401317	ERR3764908	inf
238	1401317	ERR3772596	5936575273832590
239	1401317	ERR3772597	inf
240	1401317	ERR3772600	inf
241	1401317	ERR3773796	inf
242	1401320	ERR2206752	0.0
243	1401320	ERR2206753	0.05535154029157366
244	1401320	ERR2206771	0.0
245	1401320	ERR2206774
246	1401320	ERR2206777
247	1401320	ERR2206779
248	1401320	ERR2206780
249	1401320	ERR2206786
250	1401320	ERR2206788	0.0
251	1401320	ERR2206790	0.0
252	1401320	ERR2206792	0.0
253	1401320	ERR3761419
254	1401320	ERR3763013
255	1401320	ERR3763015
256	1401320	ERR3763021
257	1401320	ERR3763261
258	1401320	ERR3764362
259	1401320	ERR3764908
260	1401320	ERR3772596	inf
261	1401320	ERR3772597	inf
262	1401320	ERR3772600
263	1401320	ERR3773796
264	1401321	ERR2206752	0.0
265	1401321	ERR2206753	0.0
266	1401321	ERR2206771	0.0
267	1401321	ERR2206774
268	1401321	ERR2206777
269	1401321	ERR2206779
270	1401321	ERR2206780
271	1401321	ERR2206786
272	1401321	ERR2206788
273	1401321	ERR2206790
274	1401321	ERR2206792
275	1401321	ERR3761419
276	1401321	ERR3763013
277	1401321	ERR3763015
278	1401321	ERR3763021
279	1401321	ERR3763261
280	1401321	ERR3764362
281	1401321	ERR3764908
282	1401321	ERR3772596
283	1401321	ERR3772597	inf
284	1401321	ERR3772600
285	1401321	ERR3773796	0.0
286	1401322	ERR2206752	0.0014533723050498641
287	1401322	ERR2206753	0.0
288	1401322	ERR2206771	0.0
289	1401322	ERR2206774
290	1401322	ERR2206777
291	1401322	ERR2206779
292	1401322	ERR2206780
293	1401322	ERR2206786
294	1401322	ERR2206788	0.0
295	1401322	ERR2206790
296	1401322	ERR2206792	0.0
297	1401322	ERR3761419
298	1401322	ERR3763013
299	1401322	ERR3763015
300	1401322	ERR3763021
301	1401322	ERR3763261
302	1401322	ERR3764362
303	1401322	ERR3764908
304	1401322	ERR3772596	inf
305	1401322	ERR3772597
306	1401322	ERR3772600	0.0
307	1401322	ERR3773796
308	1401323	ERR2206752	0.06880991938363114
309	1401323	ERR2206753	0.06668073245722472
310	1401323	ERR2206771	0.1329954066876351
311	1401323	ERR2206774	inf
312	1401323	ERR2206777
313	1401323	ERR2206779	inf
314	1401323	ERR2206780	inf
315	1401323	ERR2206786	inf
316	1401323	ERR2206788	0.6564357907253336
317	1401323	ERR2206790	0.4380405151456448
318	1401323	ERR2206792	0.1679150814208145
319	1401323	ERR3761419	inf
320	1401323	ERR3763013	inf
321	1401323	ERR3763015	inf
322	1401323	ERR3763021	inf
323	1401323	ERR3763261	inf
324	1401323	ERR3764362	inf
325	1401323	ERR3764908	inf
326	1401323	ERR3772596	4404935251424640
327	1401323	ERR3772597	inf
328	1401323	ERR3772600	0.6205122978942732
329	1401323	ERR3773796	inf
330	1401324	ERR2206752
331	1401324	ERR2206753
332	1401324	ERR2206771
333	1401324	ERR2206774
334	1401324	ERR2206777
335	1401324	ERR2206779
336	1401324	ERR2206780
337	1401324	ERR2206786
338	1401324	ERR2206788
339	1401324	ERR2206790
340	1401324	ERR2206792
341	1401324	ERR3761419
342	1401324	ERR3763013
343	1401324	ERR3763015
344	1401324	ERR3763021
345	1401324	ERR3763261
346	1401324	ERR3764362
347	1401324	ERR3764908
348	1401324	ERR3772596
349	1401324	ERR3772597
350	1401324	ERR3772600
351	1401324	ERR3773796
352	1401325	ERR2206752	0.08730552881238203
353	1401325	ERR2206753	0.09848326406982835
354	1401325	ERR2206771	0.07772239491320125
355	1401325	ERR2206774
356	1401325	ERR2206777
357	1401325	ERR2206779
358	1401325	ERR2206780
359	1401325	ERR2206786
360	1401325	ERR2206788
361	1401325	ERR2206790	0.0
362	1401325	ERR2206792	0.0537907939380396
363	1401325	ERR3761419
364	1401325	ERR3763013
365	1401325	ERR3763015
366	1401325	ERR3763021
367	1401325	ERR3763261
368	1401325	ERR3764362
369	1401325	ERR3764908
370	1401325	ERR3772596	inf
371	1401325	ERR3772597
372	1401325	ERR3772600
373	1401325	ERR3773796	1915163026274140
374	1401326	ERR2206752	0.027846357547459965
375	1401326	ERR2206753	0.03271010592081473
376	1401326	ERR2206771	0.01380921576028373
377	1401326	ERR2206774	0.0028583329518099567
378	1401326	ERR2206777	0.0029793959675573755
379	1401326	ERR2206779	0.0
380	1401326	ERR2206780	0.010901639344262417
381	1401326	ERR2206786	0.004871902654384212
382	1401326	ERR2206788	0.002876925883157595
383	1401326	ERR2206790	0.003759101681766187
384	1401326	ERR2206792	0.019751714208534995
385	1401326	ERR3761419	inf
386	1401326	ERR3763013	0.0
387	1401326	ERR3763015	0.0
388	1401326	ERR3763021	0.0
389	1401326	ERR3763261	0.0
390	1401326	ERR3764362
391	1401326	ERR3764908	0.0
392	1401326	ERR3772596	0.20930961031406717
393	1401326	ERR3772597	0.28076164840213
394	1401326	ERR3772600	0.01913948225423656
395	1401326	ERR3773796	0.9114289430279199
396	1401327	ERR2206752	0.031856392558592614
397	1401327	ERR2206753	0.03361604579750791
398	1401327	ERR2206771	0.032930660699479364
399	1401327	ERR2206774	inf
400	1401327	ERR2206777	inf
401	1401327	ERR2206779
402	1401327	ERR2206780
403	1401327	ERR2206786
404	1401327	ERR2206788	0.0
405	1401327	ERR2206790
406	1401327	ERR2206792	0.042623370321065945
407	1401327	ERR3761419	inf
408	1401327	ERR3763013	inf
409	1401327	ERR3763015	inf
410	1401327	ERR3763021	1.27907e+16
411	1401327	ERR3763261	inf
412	1401327	ERR3764362	inf
413	1401327	ERR3764908	inf
414	1401327	ERR3772596	0.9442227182794137
415	1401327	ERR3772597	inf
416	1401327	ERR3772600	inf
417	1401327	ERR3773796	inf
418	1401330	ERR2206752	0.0703966971013779
419	1401330	ERR2206753	0.05160681141071487
420	1401330	ERR2206771	0.03722744267144199
421	1401330	ERR2206774	0.0
422	1401330	ERR2206777	0.0
423	1401330	ERR2206779
424	1401330	ERR2206780
425	1401330	ERR2206786
426	1401330	ERR2206788	0.0495315499379504
427	1401330	ERR2206790
428	1401330	ERR2206792	0.046655524909474284
429	1401330	ERR3761419	0.07701179554390652
430	1401330	ERR3763013	0.0
431	1401330	ERR3763015	0.0
432	1401330	ERR3763021	0.02879714576962317
433	1401330	ERR3763261	0.0
434	1401330	ERR3764362	0.0
435	1401330	ERR3764908	0.0
436	1401330	ERR3772596	0.09460242115807536
437	1401330	ERR3772597	0.07582227210618867
438	1401330	ERR3772600	0.0
439	1401330	ERR3773796	0.0
440	1401331	ERR2206752	0.1404980504577113
441	1401331	ERR2206753	0.152259317014504
442	1401331	ERR2206771	0.18089311133026797
443	1401331	ERR2206774
444	1401331	ERR2206777
445	1401331	ERR2206779
446	1401331	ERR2206780
447	1401331	ERR2206786
448	1401331	ERR2206788
449	1401331	ERR2206790
450	1401331	ERR2206792
451	1401331	ERR3761419
452	1401331	ERR3763013
453	1401331	ERR3763015
454	1401331	ERR3763021
455	1401331	ERR3763261
456	1401331	ERR3764362
457	1401331	ERR3764908
458	1401331	ERR3772596
459	1401331	ERR3772597	0.13738019169329047
460	1401331	ERR3772600
461	1401331	ERR3773796
462	1401332	ERR2206752	0.03424708017947742
463	1401332	ERR2206753	0.010559485399482106
464	1401332	ERR2206771	0.0021900397884269045
465	1401332	ERR2206774
466	1401332	ERR2206777
467	1401332	ERR2206779	0.0
468	1401332	ERR2206780	0.0
469	1401332	ERR2206786	0.016327443524938503
470	1401332	ERR2206788	0.0
471	1401332	ERR2206790	0.0
472	1401332	ERR2206792	0.003981258433439198
473	1401332	ERR3761419
474	1401332	ERR3763013
475	1401332	ERR3763015
476	1401332	ERR3763021
477	1401332	ERR3763261	0.0
478	1401332	ERR3764362
479	1401332	ERR3764908
480	1401332	ERR3772596	inf
481	1401332	ERR3772597	inf
482	1401332	ERR3772600
483	1401332	ERR3773796
484	1401333	ERR2206752
485	1401333	ERR2206753
486	1401333	ERR2206771
487	1401333	ERR2206774
488	1401333	ERR2206777
489	1401333	ERR2206779
490	1401333	ERR2206780
491	1401333	ERR2206786
492	1401333	ERR2206788
493	1401333	ERR2206790
494	1401333	ERR2206792
495	1401333	ERR3761419
496	1401333	ERR3763013
497	1401333	ERR3763015
498	1401333	ERR3763021
499	1401333	ERR3763261
500	1401333	ERR3764362
501	1401333	ERR3764908
502	1401333	ERR3772596
503	1401333	ERR3772597
504	1401333	ERR3772600
505	1401333	ERR3773796
506	1401334	ERR2206752	0.05126332421487746
507	1401334	ERR2206753	0.053913855216375116
508	1401334	ERR2206771	0.065139692999292
509	1401334	ERR2206774	0.07216678130995337
510	1401334	ERR2206777	0.12442445289151473
511	1401334	ERR2206779	0.06255863886512601
512	1401334	ERR2206780	0.07436334732977669
513	1401334	ERR2206786	0.07895013972707565
514	1401334	ERR2206788	0.0788328219956502
515	1401334	ERR2206790	0.10903632395804622
516	1401334	ERR2206792	0.10726711202663788
517	1401334	ERR3761419	0.16342191929069777
518	1401334	ERR3763013	0.1102113754930596
519	1401334	ERR3763015	0.12097271382218587
520	1401334	ERR3763021	0.11190268527374397
521	1401334	ERR3763261	0.13019705781604346
522	1401334	ERR3764362	0.09988170544508297
523	1401334	ERR3764908	0.13120701865758302
524	1401334	ERR3772596	0.15422164918395528
525	1401334	ERR3772597	0.18925574289842245
526	1401334	ERR3772600	0.11831913640250362
527	1401334	ERR3773796	0.1201166416577569
528	1401335	ERR2206752	0.024239375448131376
529	1401335	ERR2206753	0.025699897296431986
530	1401335	ERR2206771	0.01375769185752618
531	1401335	ERR2206774	0.0
532	1401335	ERR2206777	0.0073547344557947855
533	1401335	ERR2206779	0.016316212064871834
534	1401335	ERR2206780	0.014552432958659196
535	1401335	ERR2206786	0.0
536	1401335	ERR2206788	0.0
537	1401335	ERR2206790	0.0033265287248474143
538	1401335	ERR2206792	0.0016542710164318202
539	1401335	ERR3761419	0.008141127811445912
540	1401335	ERR3763013	0.014291590650531661
541	1401335	ERR3763015	0.0
542	1401335	ERR3763021	0.0
543	1401335	ERR3763261	0.0
544	1401335	ERR3764362	0.0
545	1401335	ERR3764908	0.004066199178113091
546	1401335	ERR3772596	0.05434758443806234
547	1401335	ERR3772597	0.03915897074186461
548	1401335	ERR3772600	0.008803107708478019
549	1401335	ERR3773796	0.005596611840930545
550	1401336	ERR2206752
551	1401336	ERR2206753
552	1401336	ERR2206771
553	1401336	ERR2206774
554	1401336	ERR2206777
555	1401336	ERR2206779
556	1401336	ERR2206780
557	1401336	ERR2206786
558	1401336	ERR2206788
559	1401336	ERR2206790
560	1401336	ERR2206792
561	1401336	ERR3761419
562	1401336	ERR3763013
563	1401336	ERR3763015
564	1401336	ERR3763021
565	1401336	ERR3763261
566	1401336	ERR3764362
567	1401336	ERR3764908
568	1401336	ERR3772596
569	1401336	ERR3772597
570	1401336	ERR3772600
571	1401336	ERR3773796
572	1401343	ERR2206752	0.06283536989550235
573	1401343	ERR2206753	0.06701936840541606
574	1401343	ERR2206771	0.03344449328439288
575	1401343	ERR2206774	inf
576	1401343	ERR2206777	inf
577	1401343	ERR2206779	inf
578	1401343	ERR2206780	inf
579	1401343	ERR2206786	inf
580	1401343	ERR2206788	0.8869125719641124
581	1401343	ERR2206790	0.29189407721851435
582	1401343	ERR2206792	0.061045332467531487
583	1401343	ERR3761419	inf
584	1401343	ERR3763013
585	1401343	ERR3763015	inf
586	1401343	ERR3763021	1.86082e+16
587	1401343	ERR3763261	inf
588	1401343	ERR3764362	inf
589	1401343	ERR3764908	inf
590	1401343	ERR3772596	0.49194217324327205
591	1401343	ERR3772597
592	1401343	ERR3772600	inf
593	1401343	ERR3773796	0.36077214390910767
594	1401344	ERR2206752	0.05773387595379787
595	1401344	ERR2206753	0.05741603755918169
596	1401344	ERR2206771	0.07694132279853007
597	1401344	ERR2206774	0.12240339520930883
598	1401344	ERR2206777	0.34658765432098976
599	1401344	ERR2206779	0.17294885823481101
600	1401344	ERR2206780	0.2517675703516427
601	1401344	ERR2206786	0.3457365111369675
602	1401344	ERR2206788	0.23824371037823305
603	1401344	ERR2206790	0.09476040226822886
604	1401344	ERR2206792	0.092999012612996
605	1401344	ERR3761419	0.5107575595103189
606	1401344	ERR3763013	0.45387882913546906
607	1401344	ERR3763015	0.3019930242144898
608	1401344	ERR3763021	1.08104e+16
609	1401344	ERR3763261	0.3594444387311364
610	1401344	ERR3764362	0.25111793399897153
611	1401344	ERR3764908	0.2929317857980055
612	1401344	ERR3772596	0.4496109426595054
613	1401344	ERR3772597	0.7830746822434143
614	1401344	ERR3772600	0.3464601441320792
615	1401344	ERR3773796	0.2927763892450423
616	1401345	ERR2206752	0.06988930964243303
617	1401345	ERR2206753	0.06998706486820362
618	1401345	ERR2206771	0.06128996130791018
619	1401345	ERR2206774	0.0
620	1401345	ERR2206777	0.002282195157117099
621	1401345	ERR2206779	0.0
622	1401345	ERR2206780	0.0022080906169252065
623	1401345	ERR2206786	0.0
624	1401345	ERR2206788	0.02001753190574167
625	1401345	ERR2206790	0.0
626	1401345	ERR2206792	0.02635770765684765
627	1401345	ERR3761419	0.066355553338643
628	1401345	ERR3763013	0.0
629	1401345	ERR3763015	0.0027661856154680906
630	1401345	ERR3763021	0.0
631	1401345	ERR3763261	0.0
632	1401345	ERR3764362	0.0
633	1401345	ERR3764908	0.0
634	1401345	ERR3772596	0.0107453425600293
635	1401345	ERR3772597	0.06896314090456132
636	1401345	ERR3772600	0.0043687108297966225
637	1401345	ERR3773796	0.041089866267205295
638	1401346	ERR2206752	inf
639	1401346	ERR2206753	inf
640	1401346	ERR2206771
641	1401346	ERR2206774
642	1401346	ERR2206777
643	1401346	ERR2206779
644	1401346	ERR2206780
645	1401346	ERR2206786
646	1401346	ERR2206788
647	1401346	ERR2206790
648	1401346	ERR2206792
649	1401346	ERR3761419
650	1401346	ERR3763013
651	1401346	ERR3763015
652	1401346	ERR3763021
653	1401346	ERR3763261
654	1401346	ERR3764362
655	1401346	ERR3764908
656	1401346	ERR3772596
657	1401346	ERR3772597	inf
658	1401346	ERR3772600
659	1401346	ERR3773796
660	1401347	ERR2206752
661	1401347	ERR2206753
662	1401347	ERR2206771
663	1401347	ERR2206774
664	1401347	ERR2206777
665	1401347	ERR2206779
666	1401347	ERR2206780
667	1401347	ERR2206786
668	1401347	ERR2206788
669	1401347	ERR2206790
670	1401347	ERR2206792
671	1401347	ERR3761419
672	1401347	ERR3763013
673	1401347	ERR3763015
674	1401347	ERR3763021
675	1401347	ERR3763261
676	1401347	ERR3764362
677	1401347	ERR3764908
678	1401347	ERR3772596
679	1401347	ERR3772597
680	1401347	ERR3772600
681	1401347	ERR3773796
682	1401348	ERR2206752
683	1401348	ERR2206753
684	1401348	ERR2206771
685	1401348	ERR2206774
686	1401348	ERR2206777
687	1401348	ERR2206779
688	1401348	ERR2206780
689	1401348	ERR2206786
690	1401348	ERR2206788
691	1401348	ERR2206790
692	1401348	ERR2206792
693	1401348	ERR3761419
694	1401348	ERR3763013
695	1401348	ERR3763015
696	1401348	ERR3763021
697	1401348	ERR3763261
698	1401348	ERR3764362
699	1401348	ERR3764908
700	1401348	ERR3772596
701	1401348	ERR3772597
702	1401348	ERR3772600
703	1401348	ERR3773796
704	1401349	ERR2206752	0.07815760588288012
705	1401349	ERR2206753	0.07044567436582412
706	1401349	ERR2206771	0.046735140388986796
707	1401349	ERR2206774
708	1401349	ERR2206777
709	1401349	ERR2206779	inf
710	1401349	ERR2206780
711	1401349	ERR2206786	inf
712	1401349	ERR2206788
713	1401349	ERR2206790
714	1401349	ERR2206792	0.0
715	1401349	ERR3761419	inf
716	1401349	ERR3763013
717	1401349	ERR3763015
718	1401349	ERR3763021
719	1401349	ERR3763261
720	1401349	ERR3764362	inf
721	1401349	ERR3764908
722	1401349	ERR3772596
723	1401349	ERR3772597	0.37240964833668666
724	1401349	ERR3772600
725	1401349	ERR3773796
726	1401351	ERR2206752	0.006603271826223155
727	1401351	ERR2206753	0.0004488617658553631
728	1401351	ERR2206771
729	1401351	ERR2206774
730	1401351	ERR2206777
731	1401351	ERR2206779
732	1401351	ERR2206780
733	1401351	ERR2206786
734	1401351	ERR2206788
735	1401351	ERR2206790
736	1401351	ERR2206792
737	1401351	ERR3761419
738	1401351	ERR3763013
739	1401351	ERR3763015
740	1401351	ERR3763021
741	1401351	ERR3763261
742	1401351	ERR3764362
743	1401351	ERR3764908
744	1401351	ERR3772596	0.11583990980834337
745	1401351	ERR3772597
746	1401351	ERR3772600
747	1401351	ERR3773796	1.23563e+16
748	1401353	ERR2206752	0.07395258091808192
749	1401353	ERR2206753	0.07101239978825362
750	1401353	ERR2206771	0.1023275905312503
751	1401353	ERR2206774	0.4227104506366097
752	1401353	ERR2206777	0.36415269749219203
753	1401353	ERR2206779	0.4158148761859318
754	1401353	ERR2206780	0.3233055985062176
755	1401353	ERR2206786	0.3250473620144155
756	1401353	ERR2206788	0.4294554458350307
757	1401353	ERR2206790	0.332411326286235
758	1401353	ERR2206792	0.21594126699826352
759	1401353	ERR3761419	0.35853169223182757
760	1401353	ERR3763013	0.31614765727534433
761	1401353	ERR3763015	0.43217993233834673
762	1401353	ERR3763021	0.41224463729622507
763	1401353	ERR3763261	0.3292143407075651
764	1401353	ERR3764362	0.3238918978024889
765	1401353	ERR3764908	0.34888121502018943
766	1401353	ERR3772596	0.285974649489068
767	1401353	ERR3772597	0.45537553866122105
768	1401353	ERR3772600	0.38389869898788553
769	1401353	ERR3773796	0.5281991159639627
770	1401354	ERR2206752	0.1254860871257807
771	1401354	ERR2206753	0.12337044120737349
772	1401354	ERR2206771	0.10506443529438865
773	1401354	ERR2206774	inf
774	1401354	ERR2206777	inf
775	1401354	ERR2206779	0.812186978297163
776	1401354	ERR2206780	inf
777	1401354	ERR2206786	inf
778	1401354	ERR2206788	3944908180300500
779	1401354	ERR2206790	0.18335288536558006
780	1401354	ERR2206792	0.21551875238161086
781	1401354	ERR3761419	1.98471e+16
782	1401354	ERR3763013	inf
783	1401354	ERR3763015	inf
784	1401354	ERR3763021	1.05874e+16
785	1401354	ERR3763261	inf
786	1401354	ERR3764362	inf
787	1401354	ERR3764908	inf
788	1401354	ERR3772596	2481742676007260
789	1401354	ERR3772597	inf
790	1401354	ERR3772600	3592595625833410
791	1401354	ERR3773796	inf
792	1401355	ERR2206752	0.21689037882463036
793	1401355	ERR2206753	0.2310890523263711
794	1401355	ERR2206771	0.23705465302007173
795	1401355	ERR2206774
796	1401355	ERR2206777
797	1401355	ERR2206779
798	1401355	ERR2206780
799	1401355	ERR2206786
800	1401355	ERR2206788
801	1401355	ERR2206790	0.14334798607354782
802	1401355	ERR2206792	0.1104285188013148
803	1401355	ERR3761419
804	1401355	ERR3763013
805	1401355	ERR3763015
806	1401355	ERR3763021
807	1401355	ERR3763261
808	1401355	ERR3764362
809	1401355	ERR3764908
810	1401355	ERR3772596	0.16661243084933255
811	1401355	ERR3772597	0.032396861554036885
812	1401355	ERR3772600
813	1401355	ERR3773796
814	1401357	ERR2206752	0.1735962262416587
815	1401357	ERR2206753	0.18069302160864523
816	1401357	ERR2206771	0.6126676245210708
817	1401357	ERR2206774
818	1401357	ERR2206777
819	1401357	ERR2206779
820	1401357	ERR2206780
821	1401357	ERR2206786
822	1401357	ERR2206788
823	1401357	ERR2206790
824	1401357	ERR2206792	inf
825	1401357	ERR3761419
826	1401357	ERR3763013
827	1401357	ERR3763015
828	1401357	ERR3763021
829	1401357	ERR3763261
830	1401357	ERR3764362
831	1401357	ERR3764908
832	1401357	ERR3772596
833	1401357	ERR3772597
834	1401357	ERR3772600
835	1401357	ERR3773796
836	1401359	ERR2206752	0.030967004171326695
837	1401359	ERR2206753	0.030684280912348007
838	1401359	ERR2206771	0.0550698875951228
839	1401359	ERR2206774
840	1401359	ERR2206777
841	1401359	ERR2206779
842	1401359	ERR2206780
843	1401359	ERR2206786	0.0
844	1401359	ERR2206788	0.0
845	1401359	ERR2206790	0.0
846	1401359	ERR2206792	0.07518315565360904
847	1401359	ERR3761419
848	1401359	ERR3763013
849	1401359	ERR3763015
850	1401359	ERR3763021
851	1401359	ERR3763261
852	1401359	ERR3764362
853	1401359	ERR3764908
854	1401359	ERR3772596	inf
855	1401359	ERR3772597	0.421404682274252
856	1401359	ERR3772600
857	1401359	ERR3773796	inf
858	1401360	ERR2206752	0.0008198561990060617
859	1401360	ERR2206753	0.0007453366994673087
860	1401360	ERR2206771	0.0011494610167146688
861	1401360	ERR2206774
862	1401360	ERR2206777
863	1401360	ERR2206779
864	1401360	ERR2206780
865	1401360	ERR2206786
866	1401360	ERR2206788
867	1401360	ERR2206790
868	1401360	ERR2206792	0.008770374450774679
869	1401360	ERR3761419
870	1401360	ERR3763013
871	1401360	ERR3763015
872	1401360	ERR3763021
873	1401360	ERR3763261
874	1401360	ERR3764362
875	1401360	ERR3764908
876	1401360	ERR3772596
877	1401360	ERR3772597
878	1401360	ERR3772600
879	1401360	ERR3773796
880	1401361	ERR2206752
881	1401361	ERR2206753
882	1401361	ERR2206771
883	1401361	ERR2206774
884	1401361	ERR2206777
885	1401361	ERR2206779
886	1401361	ERR2206780
887	1401361	ERR2206786
888	1401361	ERR2206788
889	1401361	ERR2206790
890	1401361	ERR2206792
891	1401361	ERR3761419
892	1401361	ERR3763013
893	1401361	ERR3763015
894	1401361	ERR3763021
895	1401361	ERR3763261
896	1401361	ERR3764362
897	1401361	ERR3764908
898	1401361	ERR3772596
899	1401361	ERR3772597
900	1401361	ERR3772600
901	1401361	ERR3773796
902	1401364	ERR2206752	0.2781151516324305
903	1401364	ERR2206753	0.20216619037596903
904	1401364	ERR2206771
905	1401364	ERR2206774
906	1401364	ERR2206777
907	1401364	ERR2206779
908	1401364	ERR2206780
909	1401364	ERR2206786
910	1401364	ERR2206788
911	1401364	ERR2206790
912	1401364	ERR2206792
913	1401364	ERR3761419
914	1401364	ERR3763013
915	1401364	ERR3763015
916	1401364	ERR3763021
917	1401364	ERR3763261
918	1401364	ERR3764362
919	1401364	ERR3764908
920	1401364	ERR3772596
921	1401364	ERR3772597
922	1401364	ERR3772600
923	1401364	ERR3773796
924	1401367	ERR2206752	0.06310412864553391
925	1401367	ERR2206753	0.06707340593283383
926	1401367	ERR2206771	2.26667e+16
927	1401367	ERR2206774
928	1401367	ERR2206777
929	1401367	ERR2206779
930	1401367	ERR2206780
931	1401367	ERR2206786
932	1401367	ERR2206788
933	1401367	ERR2206790
934	1401367	ERR2206792
935	1401367	ERR3761419
936	1401367	ERR3763013
937	1401367	ERR3763015	inf
938	1401367	ERR3763021
939	1401367	ERR3763261
940	1401367	ERR3764362
941	1401367	ERR3764908
942	1401367	ERR3772596	inf
943	1401367	ERR3772597	inf
944	1401367	ERR3772600
945	1401367	ERR3773796	1.22292e+16
946	1401368	ERR2206752	0.0
947	1401368	ERR2206753	0.0
948	1401368	ERR2206771	inf
949	1401368	ERR2206774	inf
950	1401368	ERR2206777	inf
951	1401368	ERR2206779	inf
952	1401368	ERR2206780	3019329788132010
953	1401368	ERR2206786	inf
954	1401368	ERR2206788	inf
955	1401368	ERR2206790	inf
956	1401368	ERR2206792	inf
957	1401368	ERR3761419	inf
958	1401368	ERR3763013	inf
959	1401368	ERR3763015	inf
960	1401368	ERR3763021	inf
961	1401368	ERR3763261	inf
962	1401368	ERR3764362	inf
963	1401368	ERR3764908	inf
964	1401368	ERR3772596	inf
965	1401368	ERR3772597	inf
966	1401368	ERR3772600	inf
967	1401368	ERR3773796	inf
968	1401378	ERR2206752	0.13090511835855168
969	1401378	ERR2206753	0.13642028491436167
970	1401378	ERR2206771	0.09452068490780467
971	1401378	ERR2206774
972	1401378	ERR2206777
973	1401378	ERR2206779
974	1401378	ERR2206780
975	1401378	ERR2206786
976	1401378	ERR2206788
977	1401378	ERR2206790	0.0
978	1401378	ERR2206792	0.07112447202261167
979	1401378	ERR3761419
980	1401378	ERR3763013
981	1401378	ERR3763015
982	1401378	ERR3763021
983	1401378	ERR3763261	inf
984	1401378	ERR3764362
985	1401378	ERR3764908
986	1401378	ERR3772596
987	1401378	ERR3772597
988	1401378	ERR3772600
989	1401378	ERR3773796
990	1401379	ERR2206752
991	1401379	ERR2206753
992	1401379	ERR2206771
993	1401379	ERR2206774
994	1401379	ERR2206777
995	1401379	ERR2206779
996	1401379	ERR2206780
997	1401379	ERR2206786
998	1401379	ERR2206788
999	1401379	ERR2206790
1000	1401379	ERR2206792
1001	1401379	ERR3761419
1002	1401379	ERR3763013
1003	1401379	ERR3763015
1004	1401379	ERR3763021
1005	1401379	ERR3763261
1006	1401379	ERR3764362
1007	1401379	ERR3764908
1008	1401379	ERR3772596
1009	1401379	ERR3772597
1010	1401379	ERR3772600
1011	1401379	ERR3773796
1012	1401380	ERR2206752	0.039781441634192685
1013	1401380	ERR2206753	0.03403704979079166
1014	1401380	ERR2206771	0.03817635164953688
1015	1401380	ERR2206774	0.0
1016	1401380	ERR2206777	0.001212768661879249
1017	1401380	ERR2206779	0.0
1018	1401380	ERR2206780	0.0
1019	1401380	ERR2206786	0.00453502809402557
1020	1401380	ERR2206788	0.03290592575197388
1021	1401380	ERR2206790	0.0
1022	1401380	ERR2206792	0.0370537662896192
1023	1401380	ERR3761419	0.046758254757496835
1024	1401380	ERR3763013	0.038657482151185925
1025	1401380	ERR3763015	0.023463789390897046
1026	1401380	ERR3763021	0.04276436755476137
1027	1401380	ERR3763261	0.0454567369988009
1028	1401380	ERR3764362	0.028165494904382454
1029	1401380	ERR3764908	0.0
1030	1401380	ERR3772596	0.055463636792461225
1031	1401380	ERR3772597	0.08134467627743443
1032	1401380	ERR3772600	0.048388036573469594
1033	1401380	ERR3773796	0.13892539043101051
1034	1401381	ERR2206752	0.21639688150734643
1035	1401381	ERR2206753	0.23444352559286877
1036	1401381	ERR2206771	0.2939624384822722
1037	1401381	ERR2206774	inf
1038	1401381	ERR2206777	inf
1039	1401381	ERR2206779	inf
1040	1401381	ERR2206780	inf
1041	1401381	ERR2206786	inf
1042	1401381	ERR2206788	0.6879072534646193
1043	1401381	ERR2206790	0.4325604253227877
1044	1401381	ERR2206792	0.33481214835862305
1045	1401381	ERR3761419	inf
1046	1401381	ERR3763013	inf
1047	1401381	ERR3763015	inf
1048	1401381	ERR3763021	inf
1049	1401381	ERR3763261	inf
1050	1401381	ERR3764362	inf
1051	1401381	ERR3764908	inf
1052	1401381	ERR3772596	inf
1053	1401381	ERR3772597	0.48019430769732124
1054	1401381	ERR3772600	inf
1055	1401381	ERR3773796	inf
1056	1401383	ERR2206752
1057	1401383	ERR2206753
1058	1401383	ERR2206771
1059	1401383	ERR2206774
1060	1401383	ERR2206777
1061	1401383	ERR2206779
1062	1401383	ERR2206780
1063	1401383	ERR2206786
1064	1401383	ERR2206788
1065	1401383	ERR2206790
1066	1401383	ERR2206792
1067	1401383	ERR3761419
1068	1401383	ERR3763013
1069	1401383	ERR3763015
1070	1401383	ERR3763021
1071	1401383	ERR3763261
1072	1401383	ERR3764362
1073	1401383	ERR3764908
1074	1401383	ERR3772596
1075	1401383	ERR3772597
1076	1401383	ERR3772600
1077	1401383	ERR3773796
1078	1401384	ERR2206752	0.047354928348952954
1079	1401384	ERR2206753	0.043887072976032865
1080	1401384	ERR2206771	0.02608042888134219
1081	1401384	ERR2206774	0.0
1082	1401384	ERR2206777	0.0
1083	1401384	ERR2206779	0.0
1084	1401384	ERR2206780	0.0
1085	1401384	ERR2206786	0.019581163164658643
1086	1401384	ERR2206788	0.00844916218223948
1087	1401384	ERR2206790	0.00832691987026933
1088	1401384	ERR2206792	0.018102225388916468
1089	1401384	ERR3761419	0.0
1090	1401384	ERR3763013	0.0
1091	1401384	ERR3763015	0.0
1092	1401384	ERR3763021	0.0
1093	1401384	ERR3763261	0.0
1094	1401384	ERR3764362	0.0
1095	1401384	ERR3764908	0.0
1096	1401384	ERR3772596	0.07419338828421243
1097	1401384	ERR3772597	0.05188431877640592
1098	1401384	ERR3772600	0.0
1099	1401384	ERR3773796	0.0
1100	1401385	ERR2206752	0.03856680871662338
1101	1401385	ERR2206753	0.03172832222515651
1102	1401385	ERR2206771	0.013698193884343469
1103	1401385	ERR2206774	0.07218692688336807
1104	1401385	ERR2206777	0.07758603016170189
1105	1401385	ERR2206779	0.104581252070762
1106	1401385	ERR2206780	0.07947947455849423
1107	1401385	ERR2206786	0.06418748796346607
1108	1401385	ERR2206788	0.08701060732160341
1109	1401385	ERR2206790	0.10559694281591449
1110	1401385	ERR2206792	0.07664184211909995
1111	1401385	ERR3761419	0.10418274467597327
1112	1401385	ERR3763013	0.07551256108122338
1113	1401385	ERR3763015	0.07789003176103604
1114	1401385	ERR3763021	0.08067827169532149
1115	1401385	ERR3763261	0.09638312301727628
1116	1401385	ERR3764362	0.08728654184453224
1117	1401385	ERR3764908	0.07235925298970687
1118	1401385	ERR3772596	0.1024149285623491
1119	1401385	ERR3772597	0.0752550553151485
1120	1401385	ERR3772600	0.11221368848534674
1121	1401385	ERR3773796	0.08100644159707754
1122	1401386	ERR2206752
1123	1401386	ERR2206753
1124	1401386	ERR2206771
1125	1401386	ERR2206774
1126	1401386	ERR2206777
1127	1401386	ERR2206779
1128	1401386	ERR2206780
1129	1401386	ERR2206786
1130	1401386	ERR2206788
1131	1401386	ERR2206790
1132	1401386	ERR2206792
1133	1401386	ERR3761419
1134	1401386	ERR3763013
1135	1401386	ERR3763015
1136	1401386	ERR3763021
1137	1401386	ERR3763261
1138	1401386	ERR3764362
1139	1401386	ERR3764908
1140	1401386	ERR3772596
1141	1401386	ERR3772597
1142	1401386	ERR3772600
1143	1401386	ERR3773796
1144	1401388	ERR2206752	0.0019392971709900598
1145	1401388	ERR2206753	0.003028305729803256
1146	1401388	ERR2206771	0.040183990475170454
1147	1401388	ERR2206774
1148	1401388	ERR2206777
1149	1401388	ERR2206779
1150	1401388	ERR2206780
1151	1401388	ERR2206786
1152	1401388	ERR2206788
1153	1401388	ERR2206790
1154	1401388	ERR2206792	0.0
1155	1401388	ERR3761419
1156	1401388	ERR3763013
1157	1401388	ERR3763015
1158	1401388	ERR3763021
1159	1401388	ERR3763261
1160	1401388	ERR3764362
1161	1401388	ERR3764908
1162	1401388	ERR3772596	0.7432193317078727
1163	1401388	ERR3772597	0.13208300079808385
1164	1401388	ERR3772600
1165	1401388	ERR3773796
1166	1401391	ERR2206752	0.04056536628168075
1167	1401391	ERR2206753	0.045605363644307825
1168	1401391	ERR2206771	0.027578762190278536
1169	1401391	ERR2206774	0.0
1170	1401391	ERR2206777	0.0
1171	1401391	ERR2206779	0.0
1172	1401391	ERR2206780	0.0
1173	1401391	ERR2206786	0.0078155028827675
1174	1401391	ERR2206788	0.0
1175	1401391	ERR2206790	0.006694480454406454
1176	1401391	ERR2206792	0.030089070373722233
1177	1401391	ERR3761419	0.09196690892222101
1178	1401391	ERR3763013	0.0
1179	1401391	ERR3763015	0.0
1180	1401391	ERR3763021	0.03419282511210782
1181	1401391	ERR3763261	0.0
1182	1401391	ERR3764362	0.012157448928749445
1183	1401391	ERR3764908	0.0
1184	1401391	ERR3772596	0.008883301220516867
1185	1401391	ERR3772597	0.011630212623165924
1186	1401391	ERR3772600	0.012157448928749448
1187	1401391	ERR3773796	0.03892305783512669
1188	1401392	ERR2206752	0.13345982089837088
1189	1401392	ERR2206753	0.13469646058436402
1190	1401392	ERR2206771	0.09426850364603012
1191	1401392	ERR2206774	0.0
1192	1401392	ERR2206777
1193	1401392	ERR2206779	0.23938251426274276
1194	1401392	ERR2206780	0.0
1195	1401392	ERR2206786	0.0
1196	1401392	ERR2206788	0.20263487047826112
1197	1401392	ERR2206790	0.03769620738591039
1198	1401392	ERR2206792	0.0571055207497965
1199	1401392	ERR3761419	inf
1200	1401392	ERR3763013
1201	1401392	ERR3763015	34807760284961
1202	1401392	ERR3763021	0.0
1203	1401392	ERR3763261
1204	1401392	ERR3764362
1205	1401392	ERR3764908
1206	1401392	ERR3772596	0.7180268918073855
1207	1401392	ERR3772597	0.7681842014862021
1208	1401392	ERR3772600	inf
1209	1401392	ERR3773796	inf
1210	1401393	ERR2206752	0.11687970810248721
1211	1401393	ERR2206753	0.11532402985355712
1212	1401393	ERR2206771	0.05908393355959242
1213	1401393	ERR2206774
1214	1401393	ERR2206777
1215	1401393	ERR2206779
1216	1401393	ERR2206780
1217	1401393	ERR2206786
1218	1401393	ERR2206788	0.1774848251355593
1219	1401393	ERR2206790	0.07124087842140366
1220	1401393	ERR2206792	0.05864509170707398
1221	1401393	ERR3761419
1222	1401393	ERR3763013
1223	1401393	ERR3763015
1224	1401393	ERR3763021
1225	1401393	ERR3763261
1226	1401393	ERR3764362
1227	1401393	ERR3764908
1228	1401393	ERR3772596	inf
1229	1401393	ERR3772597	0.7874058842058169
1230	1401393	ERR3772600
1231	1401393	ERR3773796	0.0
1232	1401394	ERR2206752	0.10775382473930294
1233	1401394	ERR2206753	0.10781935179747273
1234	1401394	ERR2206771	0.09407640730043092
1235	1401394	ERR2206774	0.0
1236	1401394	ERR2206777	0.0
1237	1401394	ERR2206779
1238	1401394	ERR2206780
1239	1401394	ERR2206786
1240	1401394	ERR2206788	0.026304273367559625
1241	1401394	ERR2206790	0.23918187964841256
1242	1401394	ERR2206792	0.14435418799917396
1243	1401394	ERR3761419	0.4111925831793478
1244	1401394	ERR3763013	0.0
1245	1401394	ERR3763015
1246	1401394	ERR3763021	inf
1247	1401394	ERR3763261	0.0
1248	1401394	ERR3764362
1249	1401394	ERR3764908	0.03189091728645501
1250	1401394	ERR3772596	0.057403651115619014
1251	1401394	ERR3772597	0.7732120099120038
1252	1401394	ERR3772600
1253	1401394	ERR3773796	0.2611866125760665
1254	1401395	ERR2206752	0.05540028023309684
1255	1401395	ERR2206753	0.04181498536892368
1256	1401395	ERR2206771	0.026202874131064466
1257	1401395	ERR2206774	0.0
1258	1401395	ERR2206777	0.0
1259	1401395	ERR2206779	0.0
1260	1401395	ERR2206780	0.0
1261	1401395	ERR2206786	0.04155582716226934
1262	1401395	ERR2206788	0.00975511154480845
1263	1401395	ERR2206790	0.0
1264	1401395	ERR2206792	0.04815609274166545
1265	1401395	ERR3761419
1266	1401395	ERR3763013	0.0
1267	1401395	ERR3763015	0.024240899177990452
1268	1401395	ERR3763021	0.0
1269	1401395	ERR3763261	0.0
1270	1401395	ERR3764362	0.011635631605435414
1271	1401395	ERR3764908	0.0
1272	1401395	ERR3772596	0.04615886829564796
1273	1401395	ERR3772597	0.5871772632311925
1274	1401395	ERR3772600	0.01352980419236676
1275	1401395	ERR3773796	0.0
1276	1401396	ERR2206752	0.07619739039163931
1277	1401396	ERR2206753	0.06907830890481603
1278	1401396	ERR2206771	0.06537847150541407
1279	1401396	ERR2206774
1280	1401396	ERR2206777	0.0
1281	1401396	ERR2206779
1282	1401396	ERR2206780
1283	1401396	ERR2206786
1284	1401396	ERR2206788
1285	1401396	ERR2206790	0.0
1286	1401396	ERR2206792	0.06685538045049852
1287	1401396	ERR3761419	0.0
1288	1401396	ERR3763013	0.0
1289	1401396	ERR3763015	0.0
1290	1401396	ERR3763021
1291	1401396	ERR3763261	0.0
1292	1401396	ERR3764362	0.0
1293	1401396	ERR3764908	0.0
1294	1401396	ERR3772596	0.0
1295	1401396	ERR3772597	0.054613225485166055
1296	1401396	ERR3772600	0.012057465366854843
1297	1401396	ERR3773796	0.0
1298	1401397	ERR2206752	0.0
1299	1401397	ERR2206753	0.0
1300	1401397	ERR2206771	0.0
1301	1401397	ERR2206774
1302	1401397	ERR2206777
1303	1401397	ERR2206779
1304	1401397	ERR2206780
1305	1401397	ERR2206786
1306	1401397	ERR2206788
1307	1401397	ERR2206790
1308	1401397	ERR2206792
1309	1401397	ERR3761419	inf
1310	1401397	ERR3763013
1311	1401397	ERR3763015
1312	1401397	ERR3763021
1313	1401397	ERR3763261
1314	1401397	ERR3764362
1315	1401397	ERR3764908
1316	1401397	ERR3772596
1317	1401397	ERR3772597
1318	1401397	ERR3772600
1319	1401397	ERR3773796	inf
1320	1401398	ERR2206752	0.06530498510856417
1321	1401398	ERR2206753	0.06884876115112273
1322	1401398	ERR2206771	0.09872459874308104
1323	1401398	ERR2206774
1324	1401398	ERR2206777
1325	1401398	ERR2206779
1326	1401398	ERR2206780
1327	1401398	ERR2206786	inf
1328	1401398	ERR2206788
1329	1401398	ERR2206790	0.4221799965451772
1330	1401398	ERR2206792	0.0
1331	1401398	ERR3761419
1332	1401398	ERR3763013
1333	1401398	ERR3763015
1334	1401398	ERR3763021
1335	1401398	ERR3763261
1336	1401398	ERR3764362
1337	1401398	ERR3764908
1338	1401398	ERR3772596	inf
1339	1401398	ERR3772597
1340	1401398	ERR3772600
1341	1401398	ERR3773796
1342	1401399	ERR2206752	0.05906465265612987
1343	1401399	ERR2206753	0.05688376670338227
1344	1401399	ERR2206771	0.04628173494307451
1345	1401399	ERR2206774	0.0
1346	1401399	ERR2206777	0.0
1347	1401399	ERR2206779	0.0
1348	1401399	ERR2206780	0.0
1349	1401399	ERR2206786	0.0
1350	1401399	ERR2206788	0.008525968318090892
1351	1401399	ERR2206790	0.0
1352	1401399	ERR2206792	0.04478626962898078
1353	1401399	ERR3761419	0.0141161079228769
1354	1401399	ERR3763013	0.0
1355	1401399	ERR3763015	0.0
1356	1401399	ERR3763021	0.0
1357	1401399	ERR3763261	0.008906591903719948
1358	1401399	ERR3764362	0.0
1359	1401399	ERR3764908	0.002850109409190384
1360	1401399	ERR3772596	0.07987382515700765
1361	1401399	ERR3772597	0.183726949942012
1362	1401399	ERR3772600	0.0
1363	1401399	ERR3773796	0.09977553998750162
1364	1401400	ERR2206752	0.03359543445360332
1365	1401400	ERR2206753	0.030911087367398837
1366	1401400	ERR2206771	0.031231353581049472
1367	1401400	ERR2206774
1368	1401400	ERR2206777	0.0
1369	1401400	ERR2206779
1370	1401400	ERR2206780
1371	1401400	ERR2206786
1372	1401400	ERR2206788	0.0
1373	1401400	ERR2206790	0.13411409142425554
1374	1401400	ERR2206792	0.024648955415205575
1375	1401400	ERR3761419
1376	1401400	ERR3763013	0.0
1377	1401400	ERR3763015	0.0
1378	1401400	ERR3763021	0.0
1379	1401400	ERR3763261	0.0
1380	1401400	ERR3764362
1381	1401400	ERR3764908	0.0
1382	1401400	ERR3772596	0.5442003299278122
1383	1401400	ERR3772597	0.3349237350527567
1384	1401400	ERR3772600	0.2728789134382232
1385	1401400	ERR3773796	inf
1386	1401401	ERR2206752	0.04520991403806095
1387	1401401	ERR2206753	0.04514819097968524
1388	1401401	ERR2206771	0.08927572508503667
1389	1401401	ERR2206774	0.6169348350764271
1390	1401401	ERR2206777	1.20469e+16
1391	1401401	ERR2206779	0.6105111070977054
1392	1401401	ERR2206780	1.06662e+16
1393	1401401	ERR2206786	1.00804e+16
1394	1401401	ERR2206788	1.50806e+16
1395	1401401	ERR2206790	0.2839857983866894
1396	1401401	ERR2206792	0.1441586737378165
1397	1401401	ERR3761419	1.17619e+16
1398	1401401	ERR3763013	2123598820058990
1399	1401401	ERR3763015	1.89617e+16
1400	1401401	ERR3763021	0.9853355611861023
1401	1401401	ERR3763261	1.35033e+16
1402	1401401	ERR3764362	2.48392e+16
1403	1401401	ERR3764908	1.59321e+16
1404	1401401	ERR3772596	3.21577e+16
1405	1401401	ERR3772597	2.25394e+16
1406	1401401	ERR3772600	1.91612e+16
1407	1401401	ERR3773796	2322271991404520
1408	1401402	ERR2206752	0.04250971405628021
1409	1401402	ERR2206753	0.03400371758221875
1410	1401402	ERR2206771	0.09324408935483959
1411	1401402	ERR2206774
1412	1401402	ERR2206777
1413	1401402	ERR2206779
1414	1401402	ERR2206780
1415	1401402	ERR2206786
1416	1401402	ERR2206788
1417	1401402	ERR2206790	0.018264366411907165
1418	1401402	ERR2206792	0.03627079605120913
1419	1401402	ERR3761419	inf
1420	1401402	ERR3763013
1421	1401402	ERR3763015
1422	1401402	ERR3763021
1423	1401402	ERR3763261
1424	1401402	ERR3764362
1425	1401402	ERR3764908
1426	1401402	ERR3772596	inf
1427	1401402	ERR3772597	4680893368602840
1428	1401402	ERR3772600	2937697993664200
1429	1401402	ERR3773796	0.45195353748680095
1430	1401403	ERR2206752	0.34440029118623894
1431	1401403	ERR2206753	0.33189741770660863
1432	1401403	ERR2206771	0.1666634070406093
1433	1401403	ERR2206774	0.6247996857447597
1434	1401403	ERR2206777	0.17992867110345545
1435	1401403	ERR2206779	0.5638274128715162
1436	1401403	ERR2206780	0.3523364856099367
1437	1401403	ERR2206786	0.6934780836920675
1438	1401403	ERR2206788	0.619101799630097
1439	1401403	ERR2206790	0.27684523820871604
1440	1401403	ERR2206792	0.19962807377727781
1441	1401403	ERR3761419	0.469626533747814
1442	1401403	ERR3763013	0.2911615092638489
1443	1401403	ERR3763015	0.7332060026410849
1444	1401403	ERR3763021	0.4691646200564826
1445	1401403	ERR3763261	0.9790443569012386
1446	1401403	ERR3764362	1.00364e+16
1447	1401403	ERR3764908	0.19627594367071705
1448	1401403	ERR3772596	0.38994123808340436
1449	1401403	ERR3772597	0.16279357575652642
1450	1401403	ERR3772600	0.5010512730773667
1451	1401403	ERR3773796	0.15957070142762197
1452	1401405	ERR2206752	0.19583712895962532
1453	1401405	ERR2206753	0.18133067496261604
1454	1401405	ERR2206771
1455	1401405	ERR2206774
1456	1401405	ERR2206777
1457	1401405	ERR2206779
1458	1401405	ERR2206780
1459	1401405	ERR2206786
1460	1401405	ERR2206788
1461	1401405	ERR2206790
1462	1401405	ERR2206792
1463	1401405	ERR3761419
1464	1401405	ERR3763013
1465	1401405	ERR3763015	inf
1466	1401405	ERR3763021
1467	1401405	ERR3763261
1468	1401405	ERR3764362
1469	1401405	ERR3764908
1470	1401405	ERR3772596
1471	1401405	ERR3772597
1472	1401405	ERR3772600
1473	1401405	ERR3773796
1474	1401409	ERR2206752	0.18148194369463408
1475	1401409	ERR2206753	0.10799477212701075
1476	1401409	ERR2206771
1477	1401409	ERR2206774
1478	1401409	ERR2206777
1479	1401409	ERR2206779
1480	1401409	ERR2206780
1481	1401409	ERR2206786
1482	1401409	ERR2206788
1483	1401409	ERR2206790
1484	1401409	ERR2206792
1485	1401409	ERR3761419
1486	1401409	ERR3763013
1487	1401409	ERR3763015
1488	1401409	ERR3763021
1489	1401409	ERR3763261
1490	1401409	ERR3764362
1491	1401409	ERR3764908
1492	1401409	ERR3772596	inf
1493	1401409	ERR3772597
1494	1401409	ERR3772600
1495	1401409	ERR3773796
1496	1401411	ERR2206752	0.11961353290310396
1497	1401411	ERR2206753	0.09945804496967157
1498	1401411	ERR2206771	0.03692307692307701
1499	1401411	ERR2206774
1500	1401411	ERR2206777
1501	1401411	ERR2206779
1502	1401411	ERR2206780
1503	1401411	ERR2206786
1504	1401411	ERR2206788
1505	1401411	ERR2206790
1506	1401411	ERR2206792
1507	1401411	ERR3761419
1508	1401411	ERR3763013	inf
1509	1401411	ERR3763015
1510	1401411	ERR3763021
1511	1401411	ERR3763261
1512	1401411	ERR3764362
1513	1401411	ERR3764908
1514	1401411	ERR3772596
1515	1401411	ERR3772597	inf
1516	1401411	ERR3772600
1517	1401411	ERR3773796	0.0
1518	1401412	ERR2206752	0.05374707743345688
1519	1401412	ERR2206753	0.061207842843171
1520	1401412	ERR2206771	0.08782305781870646
1521	1401412	ERR2206774
1522	1401412	ERR2206777	0.0
1523	1401412	ERR2206779	inf
1524	1401412	ERR2206780
1525	1401412	ERR2206786	0.2556098248014307
1526	1401412	ERR2206788	0.0
1527	1401412	ERR2206790	0.009236778434868495
1528	1401412	ERR2206792	0.08188184012980913
1529	1401412	ERR3761419	0.0
1530	1401412	ERR3763013	0.0
1531	1401412	ERR3763015	0.02751355753070955
1532	1401412	ERR3763021	0.0
1533	1401412	ERR3763261	0.0
1534	1401412	ERR3764362	0.0
1535	1401412	ERR3764908	0.0
1536	1401412	ERR3772596	0.42384988113975125
1537	1401412	ERR3772597	0.22197794557425848
1538	1401412	ERR3772600
1539	1401412	ERR3773796	1.40135e+16
1540	1401414	ERR2206752	2.09767e+16
1541	1401414	ERR2206753	1.81011e+16
1542	1401414	ERR2206771	inf
1543	1401414	ERR2206774
1544	1401414	ERR2206777
1545	1401414	ERR2206779	0.0
1546	1401414	ERR2206780	0.0
1547	1401414	ERR2206786
1548	1401414	ERR2206788
1549	1401414	ERR2206790
1550	1401414	ERR2206792
1551	1401414	ERR3761419	inf
1552	1401414	ERR3763013
1553	1401414	ERR3763015
1554	1401414	ERR3763021
1555	1401414	ERR3763261
1556	1401414	ERR3764362
1557	1401414	ERR3764908
1558	1401414	ERR3772596
1559	1401414	ERR3772597	inf
1560	1401414	ERR3772600	0.042543171114599564
1561	1401414	ERR3773796
1562	1401415	ERR2206752	0.07930179847648933
1563	1401415	ERR2206753	0.08737623463962427
1564	1401415	ERR2206771	0.04004203570916777
1565	1401415	ERR2206774
1566	1401415	ERR2206777
1567	1401415	ERR2206779
1568	1401415	ERR2206780	0.0
1569	1401415	ERR2206786
1570	1401415	ERR2206788
1571	1401415	ERR2206790
1572	1401415	ERR2206792
1573	1401415	ERR3761419
1574	1401415	ERR3763013
1575	1401415	ERR3763015
1576	1401415	ERR3763021
1577	1401415	ERR3763261
1578	1401415	ERR3764362
1579	1401415	ERR3764908
1580	1401415	ERR3772596	0.33288447204969
1581	1401415	ERR3772597	0.2362318840579715
1582	1401415	ERR3772600
1583	1401415	ERR3773796	0.12200812841729795
1584	1401416	ERR2206752	0.1122727337306944
1585	1401416	ERR2206753	0.09850828610347351
1586	1401416	ERR2206771	0.23806522427570545
1587	1401416	ERR2206774
1588	1401416	ERR2206777
1589	1401416	ERR2206779
1590	1401416	ERR2206780
1591	1401416	ERR2206786
1592	1401416	ERR2206788
1593	1401416	ERR2206790
1594	1401416	ERR2206792
1595	1401416	ERR3761419	inf
1596	1401416	ERR3763013
1597	1401416	ERR3763015
1598	1401416	ERR3763021
1599	1401416	ERR3763261
1600	1401416	ERR3764362
1601	1401416	ERR3764908
1602	1401416	ERR3772596	inf
1603	1401416	ERR3772597	0.5721742023891297
1604	1401416	ERR3772600
1605	1401416	ERR3773796	inf
1606	1401417	ERR2206752	0.09185610531578989
1607	1401417	ERR2206753	0.0994560784864598
1608	1401417	ERR2206771	0.1438204595543404
1609	1401417	ERR2206774
1610	1401417	ERR2206777	inf
1611	1401417	ERR2206779
1612	1401417	ERR2206780
1613	1401417	ERR2206786
1614	1401417	ERR2206788
1615	1401417	ERR2206790
1616	1401417	ERR2206792
1617	1401417	ERR3761419	inf
1618	1401417	ERR3763013
1619	1401417	ERR3763015
1620	1401417	ERR3763021	0.04995345950977401
1621	1401417	ERR3763261	0.0
1622	1401417	ERR3764362
1623	1401417	ERR3764908
1624	1401417	ERR3772596	inf
1625	1401417	ERR3772597	6071638245875450
1626	1401417	ERR3772600	inf
1627	1401417	ERR3773796	inf
1628	1401418	ERR2206752	0.06539869883583782
1629	1401418	ERR2206753	0.06217484004603635
1630	1401418	ERR2206771	0.1534681749369595
1631	1401418	ERR2206774	0.0
1632	1401418	ERR2206777
1633	1401418	ERR2206779
1634	1401418	ERR2206780
1635	1401418	ERR2206786
1636	1401418	ERR2206788
1637	1401418	ERR2206790
1638	1401418	ERR2206792
1639	1401418	ERR3761419	inf
1640	1401418	ERR3763013
1641	1401418	ERR3763015
1642	1401418	ERR3763021
1643	1401418	ERR3763261	0.03838424437299063
1644	1401418	ERR3764362
1645	1401418	ERR3764908
1646	1401418	ERR3772596	0.07311284642474404
1647	1401418	ERR3772597	inf
1648	1401418	ERR3772600
1649	1401418	ERR3773796	inf
1650	1401419	ERR2206752	0.022508896113904553
1651	1401419	ERR2206753	0.028081220201540864
1652	1401419	ERR2206771	0.0033289711542609565
1653	1401419	ERR2206774
1654	1401419	ERR2206777
1655	1401419	ERR2206779
1656	1401419	ERR2206780
1657	1401419	ERR2206786
1658	1401419	ERR2206788	0.0
1659	1401419	ERR2206790	0.0
1660	1401419	ERR2206792	0.0
1661	1401419	ERR3761419
1662	1401419	ERR3763013
1663	1401419	ERR3763015
1664	1401419	ERR3763021
1665	1401419	ERR3763261
1666	1401419	ERR3764362
1667	1401419	ERR3764908
1668	1401419	ERR3772596	3967733739837400
1669	1401419	ERR3772597
1670	1401419	ERR3772600
1671	1401419	ERR3773796
1672	1401420	ERR2206752	0.03056060621770256
1673	1401420	ERR2206753	0.02658615180395975
1674	1401420	ERR2206771	0.1284283653556109
1675	1401420	ERR2206774
1676	1401420	ERR2206777
1677	1401420	ERR2206779
1678	1401420	ERR2206780
1679	1401420	ERR2206786
1680	1401420	ERR2206788
1681	1401420	ERR2206790
1682	1401420	ERR2206792	0.025166948432811847
1683	1401420	ERR3761419	0.40668119099491523
1684	1401420	ERR3763013
1685	1401420	ERR3763015
1686	1401420	ERR3763021
1687	1401420	ERR3763261
1688	1401420	ERR3764362
1689	1401420	ERR3764908
1690	1401420	ERR3772596	0.2623710820707487
1691	1401420	ERR3772597
1692	1401420	ERR3772600
1693	1401420	ERR3773796
1694	1401421	ERR2206752	0.11625726276862437
1695	1401421	ERR2206753	0.10837331755644755
1696	1401421	ERR2206771	0.09031410917187434
1697	1401421	ERR2206774
1698	1401421	ERR2206777
1699	1401421	ERR2206779
1700	1401421	ERR2206780
1701	1401421	ERR2206786	0.11617759124987348
1702	1401421	ERR2206788
1703	1401421	ERR2206790
1704	1401421	ERR2206792
1705	1401421	ERR3761419
1706	1401421	ERR3763013
1707	1401421	ERR3763015
1708	1401421	ERR3763021
1709	1401421	ERR3763261
1710	1401421	ERR3764362
1711	1401421	ERR3764908
1712	1401421	ERR3772596	inf
1713	1401421	ERR3772597
1714	1401421	ERR3772600
1715	1401421	ERR3773796
1716	1401422	ERR2206752	0.07336018616807571
1717	1401422	ERR2206753	0.0805273945975335
1718	1401422	ERR2206771	0.028944350894099694
1719	1401422	ERR2206774	inf
1720	1401422	ERR2206777	0.0
1721	1401422	ERR2206779
1722	1401422	ERR2206780	inf
1723	1401422	ERR2206786	0.5154230045774317
1724	1401422	ERR2206788	0.6646244006393199
1725	1401422	ERR2206790	0.23085957799341644
1726	1401422	ERR2206792	0.04928138618882349
1727	1401422	ERR3761419	0.2999889371191684
1728	1401422	ERR3763013	0.32281756602481254
1729	1401422	ERR3763015
1730	1401422	ERR3763021
1731	1401422	ERR3763261	0.3750898435608089
1732	1401422	ERR3764362	inf
1733	1401422	ERR3764908	0.0
1734	1401422	ERR3772596	inf
1735	1401422	ERR3772597	0.1726297144517714
1736	1401422	ERR3772600	0.32840264502178157
1737	1401422	ERR3773796	inf
1738	1401424	ERR2206752	0.06386252107107944
1739	1401424	ERR2206753	0.06353062321611952
1740	1401424	ERR2206771	0.0736366709862922
1741	1401424	ERR2206774
1742	1401424	ERR2206777
1743	1401424	ERR2206779
1744	1401424	ERR2206780
1745	1401424	ERR2206786
1746	1401424	ERR2206788
1747	1401424	ERR2206790	0.0
1748	1401424	ERR2206792	0.06854654121162922
1749	1401424	ERR3761419
1750	1401424	ERR3763013
1751	1401424	ERR3763015
1752	1401424	ERR3763021
1753	1401424	ERR3763261
1754	1401424	ERR3764362
1755	1401424	ERR3764908
1756	1401424	ERR3772596
1757	1401424	ERR3772597
1758	1401424	ERR3772600
1759	1401424	ERR3773796
1760	1401425	ERR2206752	inf
1761	1401425	ERR2206753	1138290566273330
1762	1401425	ERR2206771	0.21770332936979814
1763	1401425	ERR2206774
1764	1401425	ERR2206777
1765	1401425	ERR2206779
1766	1401425	ERR2206780
1767	1401425	ERR2206786
1768	1401425	ERR2206788	inf
1769	1401425	ERR2206790
1770	1401425	ERR2206792	0.1404422514619885
1771	1401425	ERR3761419
1772	1401425	ERR3763013
1773	1401425	ERR3763015
1774	1401425	ERR3763021
1775	1401425	ERR3763261
1776	1401425	ERR3764362
1777	1401425	ERR3764908
1778	1401425	ERR3772596
1779	1401425	ERR3772597
1780	1401425	ERR3772600
1781	1401425	ERR3773796
1782	1401426	ERR2206752	0.08844132961608323
1783	1401426	ERR2206753	0.08784082232757631
1784	1401426	ERR2206771	0.05509679696690737
1785	1401426	ERR2206774	0.0
1786	1401426	ERR2206777	0.0
1787	1401426	ERR2206779	0.0
1788	1401426	ERR2206780	0.00367518531256477
1789	1401426	ERR2206786	0.0
1790	1401426	ERR2206788	0.0
1791	1401426	ERR2206790	0.017593358119135254
1792	1401426	ERR2206792	0.03354742799413518
1793	1401426	ERR3761419	0.013343189987869762
1794	1401426	ERR3763013	0.0
1795	1401426	ERR3763015	0.0
1796	1401426	ERR3763021	0.0033657658340058697
1797	1401426	ERR3763261	0.0
1798	1401426	ERR3764362	0.004204281820735662
1799	1401426	ERR3764908	0.0
1800	1401426	ERR3772596	0.011232614778317012
1801	1401426	ERR3772597	0.04922047057902169
1802	1401426	ERR3772600	0.045365801151812976
1803	1401426	ERR3773796	0.0511692141266653
1804	1401427	ERR2206752	0.2413955084218922
1805	1401427	ERR2206753	0.24675592878353225
1806	1401427	ERR2206771	0.33223113675797494
1807	1401427	ERR2206774	0.2413495572677557
1808	1401427	ERR2206777	0.315837514003745
1809	1401427	ERR2206779	0.12436396288536324
1810	1401427	ERR2206780	0.41110184450229387
1811	1401427	ERR2206786	0.19672655852934276
1812	1401427	ERR2206788	0.7544747081712039
1813	1401427	ERR2206790	0.2919534159252092
1814	1401427	ERR2206792	0.5367639029807582
1815	1401427	ERR3761419	0.49486080340575367
1816	1401427	ERR3763013	0.4524962847840621
1817	1401427	ERR3763015	0.3536748051912547
1818	1401427	ERR3763021	0.5465007946511737
1819	1401427	ERR3763261	0.21581092884257372
1820	1401427	ERR3764362	0.4504633617488921
1821	1401427	ERR3764908	0.5483822662421866
1822	1401427	ERR3772596	0.5909930775624869
1823	1401427	ERR3772597	1.11857e+16
1824	1401427	ERR3772600	0.5276046910288138
1825	1401427	ERR3773796	0.6132429894002396
1826	1401428	ERR2206752	0.11446389118619003
1827	1401428	ERR2206753	0.11908993284536011
1828	1401428	ERR2206771	0.11581140306802794
1829	1401428	ERR2206774	0.11773059873159117
1830	1401428	ERR2206777
1831	1401428	ERR2206779	inf
1832	1401428	ERR2206780	0.0
1833	1401428	ERR2206786	0.16956047586859657
1834	1401428	ERR2206788	0.14901676849127637
1835	1401428	ERR2206790
1836	1401428	ERR2206792	0.14505124094175156
1837	1401428	ERR3761419
1838	1401428	ERR3763013
1839	1401428	ERR3763015
1840	1401428	ERR3763021
1841	1401428	ERR3763261
1842	1401428	ERR3764362
1843	1401428	ERR3764908
1844	1401428	ERR3772596
1845	1401428	ERR3772597	0.1447841726618707
1846	1401428	ERR3772600
1847	1401428	ERR3773796	0.3481401242642256
1848	1401429	ERR2206752	0.44715170596441917
1849	1401429	ERR2206753	0.44595885995790424
1850	1401429	ERR2206771	0.0
1851	1401429	ERR2206774
1852	1401429	ERR2206777
1853	1401429	ERR2206779
1854	1401429	ERR2206780
1855	1401429	ERR2206786
1856	1401429	ERR2206788
1857	1401429	ERR2206790
1858	1401429	ERR2206792
1859	1401429	ERR3761419
1860	1401429	ERR3763013
1861	1401429	ERR3763015
1862	1401429	ERR3763021
1863	1401429	ERR3763261
1864	1401429	ERR3764362
1865	1401429	ERR3764908
1866	1401429	ERR3772596
1867	1401429	ERR3772597
1868	1401429	ERR3772600
1869	1401429	ERR3773796	inf
1870	1401430	ERR2206752	0.0012063167291754696
1871	1401430	ERR2206753	0.0016989457544315655
1872	1401430	ERR2206771	0.0
1873	1401430	ERR2206774
1874	1401430	ERR2206777
1875	1401430	ERR2206779
1876	1401430	ERR2206780
1877	1401430	ERR2206786
1878	1401430	ERR2206788
1879	1401430	ERR2206790	0.0
1880	1401430	ERR2206792
1881	1401430	ERR3761419
1882	1401430	ERR3763013
1883	1401430	ERR3763015
1884	1401430	ERR3763021
1885	1401430	ERR3763261
1886	1401430	ERR3764362
1887	1401430	ERR3764908
1888	1401430	ERR3772596
1889	1401430	ERR3772597
1890	1401430	ERR3772600
1891	1401430	ERR3773796	0.19490254872563695
1892	1401431	ERR2206752	0.037241589239108266
1893	1401431	ERR2206753	0.03624867204062242
1894	1401431	ERR2206771	0.008201992963361318
1895	1401431	ERR2206774
1896	1401431	ERR2206777
1897	1401431	ERR2206779
1898	1401431	ERR2206780
1899	1401431	ERR2206786
1900	1401431	ERR2206788
1901	1401431	ERR2206790
1902	1401431	ERR2206792
1903	1401431	ERR3761419
1904	1401431	ERR3763013
1905	1401431	ERR3763015
1906	1401431	ERR3763021
1907	1401431	ERR3763261
1908	1401431	ERR3764362
1909	1401431	ERR3764908
1910	1401431	ERR3772596
1911	1401431	ERR3772597	inf
1912	1401431	ERR3772600
1913	1401431	ERR3773796	inf
1914	1401432	ERR2206752	0.09780526019989158
1915	1401432	ERR2206753	0.07887453349792384
1916	1401432	ERR2206771
1917	1401432	ERR2206774
1918	1401432	ERR2206777
1919	1401432	ERR2206779
1920	1401432	ERR2206780
1921	1401432	ERR2206786
1922	1401432	ERR2206788
1923	1401432	ERR2206790
1924	1401432	ERR2206792
1925	1401432	ERR3761419
1926	1401432	ERR3763013
1927	1401432	ERR3763015
1928	1401432	ERR3763021
1929	1401432	ERR3763261
1930	1401432	ERR3764362
1931	1401432	ERR3764908
1932	1401432	ERR3772596
1933	1401432	ERR3772597
1934	1401432	ERR3772600
1935	1401432	ERR3773796
1936	1401433	ERR2206752	0.20940981081336546
1937	1401433	ERR2206753	0.1659020189707851
1938	1401433	ERR2206771
1939	1401433	ERR2206774
1940	1401433	ERR2206777
1941	1401433	ERR2206779
1942	1401433	ERR2206780
1943	1401433	ERR2206786
1944	1401433	ERR2206788
1945	1401433	ERR2206790
1946	1401433	ERR2206792
1947	1401433	ERR3761419
1948	1401433	ERR3763013
1949	1401433	ERR3763015
1950	1401433	ERR3763021
1951	1401433	ERR3763261
1952	1401433	ERR3764362
1953	1401433	ERR3764908
1954	1401433	ERR3772596
1955	1401433	ERR3772597	inf
1956	1401433	ERR3772600
1957	1401433	ERR3773796	inf
1958	1401434	ERR2206752	0.07876531199422782
1959	1401434	ERR2206753	0.08041515889091165
1960	1401434	ERR2206771
1961	1401434	ERR2206774
1962	1401434	ERR2206777
1963	1401434	ERR2206779
1964	1401434	ERR2206780
1965	1401434	ERR2206786
1966	1401434	ERR2206788
1967	1401434	ERR2206790
1968	1401434	ERR2206792
1969	1401434	ERR3761419
1970	1401434	ERR3763013
1971	1401434	ERR3763015
1972	1401434	ERR3763021
1973	1401434	ERR3763261
1974	1401434	ERR3764362
1975	1401434	ERR3764908
1976	1401434	ERR3772596
1977	1401434	ERR3772597	inf
1978	1401434	ERR3772600
1979	1401434	ERR3773796
1980	1401436	ERR2206752	0.08119286107495326
1981	1401436	ERR2206753	0.0949653475454207
1982	1401436	ERR2206771	0.04735707163284931
1983	1401436	ERR2206774
1984	1401436	ERR2206777
1985	1401436	ERR2206779
1986	1401436	ERR2206780
1987	1401436	ERR2206786
1988	1401436	ERR2206788
1989	1401436	ERR2206790
1990	1401436	ERR2206792
1991	1401436	ERR3761419
1992	1401436	ERR3763013
1993	1401436	ERR3763015
1994	1401436	ERR3763021
1995	1401436	ERR3763261
1996	1401436	ERR3764362
1997	1401436	ERR3764908
1998	1401436	ERR3772596	inf
1999	1401436	ERR3772597
2000	1401436	ERR3772600	inf
2001	1401436	ERR3773796	inf
2002	1401437	ERR2206752	0.1035231926611302
2003	1401437	ERR2206753	0.10062907222022914
2004	1401437	ERR2206771	0.03164267510343265
2005	1401437	ERR2206774	0.007858631055892087
2006	1401437	ERR2206777	0.0
2007	1401437	ERR2206779	0.0
2008	1401437	ERR2206780	0.0
2009	1401437	ERR2206786	0.0
2010	1401437	ERR2206788	0.026530925554307118
2011	1401437	ERR2206790	0.004828534871840513
2012	1401437	ERR2206792	0.0
2013	1401437	ERR3761419	0.004470598883898266
2014	1401437	ERR3763013	0.0
2015	1401437	ERR3763015	0.0
2016	1401437	ERR3763021	0.0
2017	1401437	ERR3763261	0.0
2018	1401437	ERR3764362	0.0
2019	1401437	ERR3764908	0.004339777569915465
2020	1401437	ERR3772596	0.0426734778835612
2021	1401437	ERR3772597	0.08505983648332219
2022	1401437	ERR3772600	0.018271908891513717
2023	1401437	ERR3773796	0.02737380924217933
2024	1401438	ERR2206752	0.3013882444966975
2025	1401438	ERR2206753	0.3452357665260233
2026	1401438	ERR2206771	0.23191001283999846
2027	1401438	ERR2206774	0.3677224920769227
2028	1401438	ERR2206777	0.0
2029	1401438	ERR2206779	0.04757159057994115
2030	1401438	ERR2206780	0.11779667671436998
2031	1401438	ERR2206786	0.3542279793267047
2032	1401438	ERR2206788	0.8534611577648777
2033	1401438	ERR2206790	0.2907176287411643
2034	1401438	ERR2206792	0.5418840003790698
2035	1401438	ERR3761419	0.05337519623233884
2036	1401438	ERR3763013	0.0
2037	1401438	ERR3763015
2038	1401438	ERR3763021	0.02033674362133295
2039	1401438	ERR3763261	0.0
2040	1401438	ERR3764362	0.008068343616516335
2041	1401438	ERR3764908	0.0
2042	1401438	ERR3772596	0.0
2043	1401438	ERR3772597	0.049452195053903206
2044	1401438	ERR3772600	0.0
2045	1401438	ERR3773796	0.0
2046	1401439	ERR2206752	0.08586085248439976
2047	1401439	ERR2206753	0.10029568159612857
2048	1401439	ERR2206771	0.12232426586079827
2049	1401439	ERR2206774
2050	1401439	ERR2206777
2051	1401439	ERR2206779
2052	1401439	ERR2206780
2053	1401439	ERR2206786
2054	1401439	ERR2206788
2055	1401439	ERR2206790
2056	1401439	ERR2206792
2057	1401439	ERR3761419
2058	1401439	ERR3763013
2059	1401439	ERR3763015
2060	1401439	ERR3763021
2061	1401439	ERR3763261
2062	1401439	ERR3764362
2063	1401439	ERR3764908
2064	1401439	ERR3772596
2065	1401439	ERR3772597	inf
2066	1401439	ERR3772600
2067	1401439	ERR3773796
2068	1401442	ERR2206752	0.12413891489676715
2069	1401442	ERR2206753	0.1279750199870623
2070	1401442	ERR2206771	0.0029672021340352867
2071	1401442	ERR2206774
2072	1401442	ERR2206777
2073	1401442	ERR2206779
2074	1401442	ERR2206780
2075	1401442	ERR2206786
2076	1401442	ERR2206788
2077	1401442	ERR2206790
2078	1401442	ERR2206792	0.0
2079	1401442	ERR3761419
2080	1401442	ERR3763013
2081	1401442	ERR3763015
2082	1401442	ERR3763021
2083	1401442	ERR3763261
2084	1401442	ERR3764362
2085	1401442	ERR3764908
2086	1401442	ERR3772596
2087	1401442	ERR3772597
2088	1401442	ERR3772600
2089	1401442	ERR3773796
2090	1401449	ERR2206752	0.29373395856814044
2091	1401449	ERR2206753	0.3265005898330994
2092	1401449	ERR2206771	0.3904840268038037
2093	1401449	ERR2206774
2094	1401449	ERR2206777	inf
2095	1401449	ERR2206779	inf
2096	1401449	ERR2206780
2097	1401449	ERR2206786	inf
2098	1401449	ERR2206788
2099	1401449	ERR2206790
2100	1401449	ERR2206792
2101	1401449	ERR3761419
2102	1401449	ERR3763013
2103	1401449	ERR3763015	inf
2104	1401449	ERR3763021
2105	1401449	ERR3763261
2106	1401449	ERR3764362
2107	1401449	ERR3764908	inf
2108	1401449	ERR3772596	inf
2109	1401449	ERR3772597	inf
2110	1401449	ERR3772600
2111	1401449	ERR3773796	inf
2112	1401453	ERR2206752	0.0
2113	1401453	ERR2206753	0.0014378626660534282
2114	1401453	ERR2206771
2115	1401453	ERR2206774
2116	1401453	ERR2206777
2117	1401453	ERR2206779
2118	1401453	ERR2206780
2119	1401453	ERR2206786
2120	1401453	ERR2206788
2121	1401453	ERR2206790
2122	1401453	ERR2206792
2123	1401453	ERR3761419	0.0
2124	1401453	ERR3763013
2125	1401453	ERR3763015
2126	1401453	ERR3763021
2127	1401453	ERR3763261
2128	1401453	ERR3764362
2129	1401453	ERR3764908
2130	1401453	ERR3772596
2131	1401453	ERR3772597
2132	1401453	ERR3772600
2133	1401453	ERR3773796	inf
2134	1401456	ERR2206752	4922245722884410
2135	1401456	ERR2206753	4919110460365740
2136	1401456	ERR2206771	0.649555304149698
2137	1401456	ERR2206774	0.6591834696148782
2138	1401456	ERR2206777
2139	1401456	ERR2206779	0.6486706903621329
2140	1401456	ERR2206780	0.6546179342922837
2141	1401456	ERR2206786	0.6226036128700195
2142	1401456	ERR2206788	0.6185272465079706
2143	1401456	ERR2206790	0.6553960955544368
2144	1401456	ERR2206792	0.6312182982563949
2145	1401456	ERR3761419	inf
2146	1401456	ERR3763013
2147	1401456	ERR3763015
2148	1401456	ERR3763021
2149	1401456	ERR3763261
2150	1401456	ERR3764362	0.6992721844454743
2151	1401456	ERR3764908
2152	1401456	ERR3772596	0.0
2153	1401456	ERR3772597	0.18888042650418826
2154	1401456	ERR3772600	inf
2155	1401456	ERR3773796
2156	1401460	ERR2206752	0.14485170027379468
2157	1401460	ERR2206753	0.15116539267177842
2158	1401460	ERR2206771	0.17066860747784102
2159	1401460	ERR2206774	0.13245866318749364
2160	1401460	ERR2206777	0.28617432986049796
2161	1401460	ERR2206779	0.8011306707092383
2162	1401460	ERR2206780	0.221529282564534
2163	1401460	ERR2206786	0.1432582044208855
2164	1401460	ERR2206788	0.19817989534846872
2165	1401460	ERR2206790	0.4004099643126104
2166	1401460	ERR2206792	0.16942620307914422
2167	1401460	ERR3761419	0.1884238592695741
2168	1401460	ERR3763013	0.4188985036344605
2169	1401460	ERR3763015	0.1739232542196131
2170	1401460	ERR3763021	0.25059118795315194
2171	1401460	ERR3763261	0.1979224657529169
2172	1401460	ERR3764362	0.3294948421358628
2173	1401460	ERR3764908	0.269011468995971
2174	1401460	ERR3772596	0.3431046214485845
2175	1401460	ERR3772597	0.36426645515221256
2176	1401460	ERR3772600	0.27404267484468847
2177	1401460	ERR3773796	0.34084794495522097
2178	1401461	ERR2206752	0.1023110721060008
2179	1401461	ERR2206753	0.08575887579248238
2180	1401461	ERR2206771	0.061114788244703636
2181	1401461	ERR2206774	0.007703063136436791
2182	1401461	ERR2206777	0.004349956875976656
2183	1401461	ERR2206779	0.010511043702760825
2184	1401461	ERR2206780	0.0013468537672009858
2185	1401461	ERR2206786	0.0008834729488093206
2186	1401461	ERR2206788	0.006022423362367128
2187	1401461	ERR2206790	0.010266150953308606
2188	1401461	ERR2206792	0.02716571506852354
2189	1401461	ERR3761419	0.003134164192139274
2190	1401461	ERR3763013	0.004564093220698889
2191	1401461	ERR3763015	0.0007749582797203664
2192	1401461	ERR3763021	0.0030246106712313345
2193	1401461	ERR3763261	0.001956749358608873
2194	1401461	ERR3764362	0.0002248396691370941
2195	1401461	ERR3764908	0.000756031657098858
2196	1401461	ERR3772596	0.00626480523874343
2197	1401461	ERR3772597	0.003934344518446726
2198	1401461	ERR3772600	0.006038255147584872
2199	1401461	ERR3773796	0.002704424221546268
2200	1401462	ERR2206752	0.12266614035204786
2201	1401462	ERR2206753	0.12277452210507965
2202	1401462	ERR2206771	0.06864139367060866
2203	1401462	ERR2206774	0.03686908942267351
2204	1401462	ERR2206777	0.06376525508898602
2205	1401462	ERR2206779	0.04772921067804186
2206	1401462	ERR2206780	0.049597741695109325
2207	1401462	ERR2206786	0.05174939409433884
2208	1401462	ERR2206788	0.04716823053153763
2209	1401462	ERR2206790	0.05229176155184452
2210	1401462	ERR2206792	0.06415737678712247
2211	1401462	ERR3761419	0.05175900012732342
2212	1401462	ERR3763013	0.038223118860589815
2213	1401462	ERR3763015	0.041301390537346994
2214	1401462	ERR3763021	0.03165929365213352
2215	1401462	ERR3763261	0.060470163234579245
2216	1401462	ERR3764362	0.050293499019762315
2217	1401462	ERR3764908	0.0519312422587501
2218	1401462	ERR3772596	0.052157835965945414
2219	1401462	ERR3772597	0.04364881193040979
2220	1401462	ERR3772600	0.05021959947909716
2221	1401462	ERR3773796	0.03705001856999171
2222	1401463	ERR2206752	0.09706879377924955
2223	1401463	ERR2206753	0.10326102604293867
2224	1401463	ERR2206771	0.04232693136502448
2225	1401463	ERR2206774	0.0
2226	1401463	ERR2206777	0.0
2227	1401463	ERR2206779	0.0
2228	1401463	ERR2206780	0.0
2229	1401463	ERR2206786	0.007816814475522228
2230	1401463	ERR2206788	0.0
2231	1401463	ERR2206790	0.0
2232	1401463	ERR2206792	0.039072527428066
2233	1401463	ERR3761419	0.04549986462850208
2234	1401463	ERR3763013	0.0
2235	1401463	ERR3763015	0.0
2236	1401463	ERR3763021	0.0
2237	1401463	ERR3763261	0.0
2238	1401463	ERR3764362	0.006456064654135056
2239	1401463	ERR3764908	0.0
2240	1401463	ERR3772596	0.01579030131266436
2241	1401463	ERR3772597	0.007899857431997243
2242	1401463	ERR3772600	0.0433361398642961
2243	1401463	ERR3773796	0.0
2244	1401464	ERR2206752	0.06980406946529716
2245	1401464	ERR2206753	0.06855290053002006
2246	1401464	ERR2206771	0.05967119683130309
2247	1401464	ERR2206774	0.46117786954534845
2248	1401464	ERR2206777	0.2573370514569394
2249	1401464	ERR2206779	0.7819840063871474
2250	1401464	ERR2206780	0.21554070778528758
2251	1401464	ERR2206786	0.23683117026921405
2252	1401464	ERR2206788	0.19593766767709214
2253	1401464	ERR2206790	0.10361785223571078
2254	1401464	ERR2206792	0.08483835195521303
2255	1401464	ERR3761419	0.5977854177149747
2256	1401464	ERR3763013	0.21075863099836947
2257	1401464	ERR3763015	0.6185224145381796
2258	1401464	ERR3763021	0.25636201785573737
2259	1401464	ERR3763261	0.3889422881801775
2260	1401464	ERR3764362	0.3657659933498594
2261	1401464	ERR3764908	0.3412515437964562
2262	1401464	ERR3772596	0.4274566333803873
2263	1401464	ERR3772597	0.47182690143417316
2264	1401464	ERR3772600	0.3713498444111513
2265	1401464	ERR3773796	0.4130496986122086
2266	1401465	ERR2206752	0.06190998088459359
2267	1401465	ERR2206753	0.06192631819614129
2268	1401465	ERR2206771	0.058082289473582634
2269	1401465	ERR2206774	0.06667252350083648
2270	1401465	ERR2206777	0.07159174939315757
2271	1401465	ERR2206779	0.04862442801861262
2272	1401465	ERR2206780	0.053045690711924415
2273	1401465	ERR2206786	0.07931951338332524
2274	1401465	ERR2206788	0.05640865529646213
2275	1401465	ERR2206790	0.0694057984725056
2276	1401465	ERR2206792	0.04731073587163266
2277	1401465	ERR3761419	0.11494575576948882
2278	1401465	ERR3763013	0.10085753695426355
2279	1401465	ERR3763015	0.09919072678512156
2280	1401465	ERR3763021	0.08041582611505639
2281	1401465	ERR3763261	0.0812960679689661
2282	1401465	ERR3764362	0.08525013990396439
2283	1401465	ERR3764908	0.12166599256274864
2284	1401465	ERR3772596	0.09122906564130569
2285	1401465	ERR3772597	0.10446190854499839
2286	1401465	ERR3772600	0.09780463442787055
2287	1401465	ERR3773796	0.15192026625278116
2288	1401466	ERR2206752	0.2592339757955213
2289	1401466	ERR2206753	0.2454344676819517
2290	1401466	ERR2206771	0.17140736367476755
2291	1401466	ERR2206774	0.05407821386576922
2292	1401466	ERR2206777	0.0
2293	1401466	ERR2206779	0.025900539204645728
2294	1401466	ERR2206780	0.002572170948196264
2295	1401466	ERR2206786	0.050945191107383436
2296	1401466	ERR2206788	0.05849984289979453
2297	1401466	ERR2206790	0.062194923621728404
2298	1401466	ERR2206792	0.09623450164463092
2299	1401466	ERR3761419	0.13004224091278443
2300	1401466	ERR3763013	0.0
2301	1401466	ERR3763015	0.08126275623391682
2302	1401466	ERR3763021	0.0550744030833973
2303	1401466	ERR3763261	0.0
2304	1401466	ERR3764362	0.0022120866444829443
2305	1401466	ERR3764908	0.0
2306	1401466	ERR3772596	0.09791796175367344
2307	1401466	ERR3772597	0.14871836823734869
2308	1401466	ERR3772600	0.05800259582982151
2309	1401466	ERR3773796	0.1923231850680684
2310	1401467	ERR2206752	0.07884720568891104
2311	1401467	ERR2206753	0.07849098396688377
2312	1401467	ERR2206771	0.053127706641747256
2313	1401467	ERR2206774	0.08959512615707894
2314	1401467	ERR2206777	0.022261456012728106
2315	1401467	ERR2206779	0.02978126531888842
2316	1401467	ERR2206780	0.054445912965282554
2317	1401467	ERR2206786	0.05895875261239526
2318	1401467	ERR2206788	0.031829190818102905
2319	1401467	ERR2206790	0.026284565389875125
2320	1401467	ERR2206792	0.05223881166903664
2321	1401467	ERR3761419	0.017053158853298788
2322	1401467	ERR3763013	0.06778028644226544
2323	1401467	ERR3763015	0.057783125590694165
2324	1401467	ERR3763021	0.04331984686776061
2325	1401467	ERR3763261	0.053284602471247326
2326	1401467	ERR3764362	0.05843192184882476
2327	1401467	ERR3764908	0.04284334556097052
2328	1401467	ERR3772596	0.039674150526752924
2329	1401467	ERR3772597	0.054868436956300115
2330	1401467	ERR3772600	0.04774443316477359
2331	1401467	ERR3773796	0.05593288834277964
2332	1401468	ERR2206752
2333	1401468	ERR2206753
2334	1401468	ERR2206771
2335	1401468	ERR2206774
2336	1401468	ERR2206777
2337	1401468	ERR2206779
2338	1401468	ERR2206780
2339	1401468	ERR2206786
2340	1401468	ERR2206788
2341	1401468	ERR2206790
2342	1401468	ERR2206792
2343	1401468	ERR3761419
2344	1401468	ERR3763013
2345	1401468	ERR3763015
2346	1401468	ERR3763021
2347	1401468	ERR3763261
2348	1401468	ERR3764362
2349	1401468	ERR3764908
2350	1401468	ERR3772596
2351	1401468	ERR3772597
2352	1401468	ERR3772600
2353	1401468	ERR3773796
2354	1401469	ERR2206752	0.10316344824118477
2355	1401469	ERR2206753	0.11146462307426655
2356	1401469	ERR2206771	0.09379939335119679
2357	1401469	ERR2206774	0.0
2358	1401469	ERR2206777	0.031370656370656204
2359	1401469	ERR2206779	0.0
2360	1401469	ERR2206780	0.0
2361	1401469	ERR2206786	0.0
2362	1401469	ERR2206788	0.0
2363	1401469	ERR2206790	0.0
2364	1401469	ERR2206792	0.08501795688748919
2365	1401469	ERR3761419	0.0
2366	1401469	ERR3763013	0.0
2367	1401469	ERR3763015
2368	1401469	ERR3763021	0.0
2369	1401469	ERR3763261	0.0
2370	1401469	ERR3764362	0.026417394838447326
2371	1401469	ERR3764908	0.0
2372	1401469	ERR3772596	0.3871922285652135
2373	1401469	ERR3772597	0.0
2374	1401469	ERR3772600	0.01254826254826248
2375	1401469	ERR3773796	0.16554156089039723
2376	1401470	ERR2206752	0.08264437165383702
2377	1401470	ERR2206753	0.07979218984023108
2378	1401470	ERR2206771	0.045613209648080535
2379	1401470	ERR2206774	0.22904468169644648
2380	1401470	ERR2206777	0.07916103692883998
2381	1401470	ERR2206779	0.05217643737109546
2382	1401470	ERR2206780	0.12262770966795844
2383	1401470	ERR2206786	0.057729235406084545
2384	1401470	ERR2206788	0.11542953811404218
2385	1401470	ERR2206790	0.1373783049610622
2386	1401470	ERR2206792	0.029224757215695955
2387	1401470	ERR3761419	0.022134728017081214
2388	1401470	ERR3763013	0.0
2389	1401470	ERR3763015	0.0
2390	1401470	ERR3763021	0.09566137566137677
2391	1401470	ERR3763261	0.05217466667282611
2392	1401470	ERR3764362	0.0961415438658696
2393	1401470	ERR3764908	0.0
2394	1401470	ERR3772596	0.0885677758927619
2395	1401470	ERR3772597	0.1727656028723967
2396	1401470	ERR3772600	0.059942074023329114
2397	1401470	ERR3773796	0.16409538731391834
2398	1401471	ERR2206752	0.11116394339292955
2399	1401471	ERR2206753	0.11348869291984645
2400	1401471	ERR2206771	0.09814559607205099
2401	1401471	ERR2206774	0.038636820000069315
2402	1401471	ERR2206777	0.06257876220639837
2403	1401471	ERR2206779	0.19691670949117276
2404	1401471	ERR2206780	0.07765546923662675
2405	1401471	ERR2206786	0.027753434430229366
2406	1401471	ERR2206788	0.027036843243665547
2407	1401471	ERR2206790	0.0903281634891446
2408	1401471	ERR2206792	0.07735187266956248
2409	1401471	ERR3761419	0.07393536894346457
2410	1401471	ERR3763013	0.1179419344278751
2411	1401471	ERR3763015	0.07920452278532153
2412	1401471	ERR3763021	0.07275783924574365
2413	1401471	ERR3763261	0.10918821778898594
2414	1401471	ERR3764362	0.0825911688915243
2415	1401471	ERR3764908	0.11357708730822344
2416	1401471	ERR3772596	0.13806710876661674
2417	1401471	ERR3772597	0.2522147238203183
2418	1401471	ERR3772600	0.1327993350371557
2419	1401471	ERR3773796	0.2384551688313039
2420	1401472	ERR2206752	0.45006321735716703
2421	1401472	ERR2206753	0.46141190098093493
2422	1401472	ERR2206771	1317818875391980
2423	1401472	ERR2206774	1.23302e+16
2424	1401472	ERR2206777	inf
2425	1401472	ERR2206779	inf
2426	1401472	ERR2206780	inf
2427	1401472	ERR2206786	inf
2428	1401472	ERR2206788	inf
2429	1401472	ERR2206790	inf
2430	1401472	ERR2206792	inf
2431	1401472	ERR3761419	7811291301691470
2432	1401472	ERR3763013	0.980402532866169
2433	1401472	ERR3763015	1.51673e+16
2434	1401472	ERR3763021	inf
2435	1401472	ERR3763261	inf
2436	1401472	ERR3764362	inf
2437	1401472	ERR3764908	1.79224e+16
2438	1401472	ERR3772596	2.47996e+16
2439	1401472	ERR3772597	1.21521e+16
2440	1401472	ERR3772600	inf
2441	1401472	ERR3773796	inf
2442	1401473	ERR2206752	0.09018303384315265
2443	1401473	ERR2206753	0.09044710328780778
2444	1401473	ERR2206771	0.10276247195972134
2445	1401473	ERR2206774	0.028629720015468995
2446	1401473	ERR2206777	0.015083665975193181
2447	1401473	ERR2206779	0.06574436086453646
2448	1401473	ERR2206780	0.06744172819221492
2449	1401473	ERR2206786	0.005906079096489921
2450	1401473	ERR2206788	0.09964954697994625
2451	1401473	ERR2206790	0.039700920658627674
2452	1401473	ERR2206792	0.13838240295720589
2453	1401473	ERR3761419	0.06711275387423714
2454	1401473	ERR3763013	0.0694102676955456
2455	1401473	ERR3763015	0.0837176323937673
2456	1401473	ERR3763021	0.16140442814096898
2457	1401473	ERR3763261	0.04884014574442762
2458	1401473	ERR3764362	0.058389674797814185
2459	1401473	ERR3764908	0.08725198148659837
2460	1401473	ERR3772596	0.04412432017940381
2461	1401473	ERR3772597	0.16489284688198433
2462	1401473	ERR3772600	0.10802766705632601
2463	1401473	ERR3773796	0.07827316782457974
2464	1401474	ERR2206752	0.1419620965826519
2465	1401474	ERR2206753	0.13791505142483823
2466	1401474	ERR2206771	0.19941685051989372
2467	1401474	ERR2206774	0.0
2468	1401474	ERR2206777	0.15534625877982383
2469	1401474	ERR2206779	0.0
2470	1401474	ERR2206780	0.0
2471	1401474	ERR2206786	0.0
2472	1401474	ERR2206788	0.0
2473	1401474	ERR2206790	0.20325464077490255
2474	1401474	ERR2206792	0.11014244200766522
2475	1401474	ERR3761419	0.18342802636921496
2476	1401474	ERR3763013	0.0
2477	1401474	ERR3763015	0.0
2478	1401474	ERR3763021	0.009783390116588095
2479	1401474	ERR3763261	0.0
2480	1401474	ERR3764362	0.0
2481	1401474	ERR3764908	0.0
2482	1401474	ERR3772596	0.1000346637687944
2483	1401474	ERR3772597	0.14081093632089295
2484	1401474	ERR3772600	0.09209881040788102
2485	1401474	ERR3773796	0.12660857797937536
2486	1401475	ERR2206752	0.095464934980146
2487	1401475	ERR2206753	0.11561977790784073
2488	1401475	ERR2206771	0.21898097776986358
2489	1401475	ERR2206774	0.718231742518643
2490	1401475	ERR2206777	0.36102330162718543
2491	1401475	ERR2206779	0.4900820301199478
2492	1401475	ERR2206780	0.43141725703189693
2493	1401475	ERR2206786	0.5165316779342728
2494	1401475	ERR2206788	0.5275644297593087
2495	1401475	ERR2206790	1.59923e+16
2496	1401475	ERR2206792	0.3004739772980742
2497	1401475	ERR3761419	0.30650585657531054
2498	1401475	ERR3763013	0.3802484901603639
2499	1401475	ERR3763015	0.6747529103373359
2500	1401475	ERR3763021	1.07012e+16
2501	1401475	ERR3763261	1.02642e+16
2502	1401475	ERR3764362	1.18489e+16
2503	1401475	ERR3764908	1.30289e+16
2504	1401475	ERR3772596	0.5366274338783503
2505	1401475	ERR3772597	0.5913247813545945
2506	1401475	ERR3772600	0.5194323054463303
2507	1401475	ERR3773796	0.5291279623397563
2508	1401476	ERR2206752	0.01921483388552674
2509	1401476	ERR2206753	0.015789758700104437
2510	1401476	ERR2206771	0.0006106376338896853
2511	1401476	ERR2206774	0.0
2512	1401476	ERR2206777	0.0
2513	1401476	ERR2206779	0.0
2514	1401476	ERR2206780	0.0
2515	1401476	ERR2206786	0.0
2516	1401476	ERR2206788	0.0
2517	1401476	ERR2206790	0.015857168291823504
2518	1401476	ERR2206792	0.0012938458513615475
2519	1401476	ERR3761419	0.04418262150220936
2520	1401476	ERR3763013	0.0
2521	1401476	ERR3763015	0.0
2522	1401476	ERR3763021	0.0
2523	1401476	ERR3763261	0.0
2524	1401476	ERR3764362	0.0
2525	1401476	ERR3764908	0.019329896907216596
2526	1401476	ERR3772596	0.0
2527	1401476	ERR3772597	0.0
2528	1401476	ERR3772600	0.018192844147968564
2529	1401476	ERR3773796	0.0
2530	1401477	ERR2206752	0.07275320408908884
2531	1401477	ERR2206753	0.06680426751079714
2532	1401477	ERR2206771	0.025031332117435523
2533	1401477	ERR2206774	0.0
2534	1401477	ERR2206777	0.0
2535	1401477	ERR2206779	0.0
2536	1401477	ERR2206780	0.002906342947121946
2537	1401477	ERR2206786	0.0
2538	1401477	ERR2206788	0.0
2539	1401477	ERR2206790	0.0
2540	1401477	ERR2206792	0.021616484813463857
2541	1401477	ERR3761419	0.05010599246072654
2542	1401477	ERR3763013	0.008159903817252855
2543	1401477	ERR3763015	0.0032290420705242944
2544	1401477	ERR3763021	0.0023223041235020136
2545	1401477	ERR3763261	0.0074549503134547085
2546	1401477	ERR3764362	0.0036472654190401695
2547	1401477	ERR3764908	0.0
2548	1401477	ERR3772596	0.029063429471219468
2549	1401477	ERR3772597	0.11979675680901836
2550	1401477	ERR3772600	0.009519785749821376
2551	1401477	ERR3773796	0.021858450966602737
2552	1401478	ERR2206752	0.17779389644686258
2553	1401478	ERR2206753	0.1641648493539992
2554	1401478	ERR2206771	0.21994597118175166
2555	1401478	ERR2206774	0.62983085119845
2556	1401478	ERR2206777	0.14044084376717317
2557	1401478	ERR2206779	0.5111576018848214
2558	1401478	ERR2206780	0.5694988185764722
2559	1401478	ERR2206786	0.8655608242089852
2560	1401478	ERR2206788	0.4224622041750984
2561	1401478	ERR2206790	0.5647320854365051
2562	1401478	ERR2206792	0.21232037117059568
2563	1401478	ERR3761419	0.10772574772817957
2564	1401478	ERR3763013	0.16065098622611518
2565	1401478	ERR3763015	0.15197611200254366
2566	1401478	ERR3763021	0.2764893728476759
2567	1401478	ERR3763261	0.32344984500155055
2568	1401478	ERR3764362	0.1533260348357213
2569	1401478	ERR3764908	0.2498449468602835
2570	1401478	ERR3772596	0.2516503168988279
2571	1401478	ERR3772597	0.3745856675955166
2572	1401478	ERR3772600	0.3551146820018792
2573	1401478	ERR3773796	0.1350468736952403
2574	1401479	ERR2206752	2.05443e+16
2575	1401479	ERR2206753	2073244358603810
2576	1401479	ERR2206771	0.6339989490278476
2577	1401479	ERR2206774
2578	1401479	ERR2206777
2579	1401479	ERR2206779
2580	1401479	ERR2206780
2581	1401479	ERR2206786
2582	1401479	ERR2206788
2583	1401479	ERR2206790
2584	1401479	ERR2206792	inf
2585	1401479	ERR3761419
2586	1401479	ERR3763013
2587	1401479	ERR3763015
2588	1401479	ERR3763021
2589	1401479	ERR3763261
2590	1401479	ERR3764362
2591	1401479	ERR3764908
2592	1401479	ERR3772596
2593	1401479	ERR3772597
2594	1401479	ERR3772600
2595	1401479	ERR3773796
2596	1401480	ERR2206752	0.03257816155746941
2597	1401480	ERR2206753	0.005579727664105006
2598	1401480	ERR2206771
2599	1401480	ERR2206774
2600	1401480	ERR2206777
2601	1401480	ERR2206779	0.0
2602	1401480	ERR2206780	0.020551801801801838
2603	1401480	ERR2206786	0.0
2604	1401480	ERR2206788	0.0
2605	1401480	ERR2206790	0.0
2606	1401480	ERR2206792	0.0
2607	1401480	ERR3761419
2608	1401480	ERR3763013
2609	1401480	ERR3763015
2610	1401480	ERR3763021
2611	1401480	ERR3763261
2612	1401480	ERR3764362
2613	1401480	ERR3764908
2614	1401480	ERR3772596
2615	1401480	ERR3772597
2616	1401480	ERR3772600
2617	1401480	ERR3773796	0.0
2618	1401481	ERR2206752	0.07506366891453878
2619	1401481	ERR2206753	0.06935926718027009
2620	1401481	ERR2206771	0.07452771764502224
2621	1401481	ERR2206774	0.07988646195709716
2622	1401481	ERR2206777	0.06719153846886006
2623	1401481	ERR2206779	0.08558803602731131
2624	1401481	ERR2206780	0.08508223597018698
2625	1401481	ERR2206786	0.07226183848956685
2626	1401481	ERR2206788	0.08415850088589943
2627	1401481	ERR2206790	0.07878590382281452
2628	1401481	ERR2206792	0.0862558800399866
2629	1401481	ERR3761419	0.09035700842572694
2630	1401481	ERR3763013	0.08301214966999915
2631	1401481	ERR3763015	0.07936789019339514
2632	1401481	ERR3763021	0.08492717649867584
2633	1401481	ERR3763261	0.06553495994658513
2634	1401481	ERR3764362	0.08687941411731466
2635	1401481	ERR3764908	0.08443824957328078
2636	1401481	ERR3772596	0.0969151458271513
2637	1401481	ERR3772597	0.10614054617538884
2638	1401481	ERR3772600	0.08451694358135799
2639	1401481	ERR3773796	0.12069176460250584
2640	1401482	ERR2206752	0.09064918448544708
2641	1401482	ERR2206753	0.11092570184468002
2642	1401482	ERR2206771	0.11142466522256003
2643	1401482	ERR2206774	0.3575441397857337
2644	1401482	ERR2206777	0.337687801934443
2645	1401482	ERR2206779	0.7787187812187847
2646	1401482	ERR2206780	0.2664768483943253
2647	1401482	ERR2206786	0.4393651157044034
2648	1401482	ERR2206788	0.5964593413646714
2649	1401482	ERR2206790	0.21556652605852208
2650	1401482	ERR2206792	0.30909667692896475
2651	1401482	ERR3761419	0.4671841601699371
2652	1401482	ERR3763013	0.49368990384615613
2653	1401482	ERR3763015	0.7514965884982531
2654	1401482	ERR3763021	0.30897660032275553
2655	1401482	ERR3763261	0.4241178639446322
2656	1401482	ERR3764362	0.6305280967181418
2657	1401482	ERR3764908	0.9381411752735324
2658	1401482	ERR3772596	1.04466e+16
2659	1401482	ERR3772597	0.3225806451612918
2660	1401482	ERR3772600	0.6904961488162963
2661	1401482	ERR3773796	0.6190671031096592
2662	1401483	ERR2206752	0.12527233507806523
2663	1401483	ERR2206753	0.11782923789920209
2664	1401483	ERR2206771	0.1019940979291307
2665	1401483	ERR2206774	0.15436345392632028
2666	1401483	ERR2206777	0.05882429771532586
2667	1401483	ERR2206779	0.09699462987129376
2668	1401483	ERR2206780	0.16170204630209306
2669	1401483	ERR2206786	0.1505800063156105
2670	1401483	ERR2206788	0.14845688198547577
2671	1401483	ERR2206790	0.09016386557672502
2672	1401483	ERR2206792	0.11746286498314293
2673	1401483	ERR3761419	0.02210768655472434
2674	1401483	ERR3763013	0.0
2675	1401483	ERR3763015	0.0
2676	1401483	ERR3763021	0.04668485708057466
2677	1401483	ERR3763261	0.0
2678	1401483	ERR3764362	0.10704478998361573
2679	1401483	ERR3764908	0.0
2680	1401483	ERR3772596	0.06780607927931843
2681	1401483	ERR3772597	0.2222843930679454
2682	1401483	ERR3772600	0.01457001818654214
2683	1401483	ERR3773796	0.04619533728014677
2684	1401484	ERR2206752	0.15744494358252042
2685	1401484	ERR2206753	0.1569497355120635
2686	1401484	ERR2206771	0.09047276763423968
2687	1401484	ERR2206774
2688	1401484	ERR2206777
2689	1401484	ERR2206779
2690	1401484	ERR2206780	0.0
2691	1401484	ERR2206786	inf
2692	1401484	ERR2206788	0.0
2693	1401484	ERR2206790
2694	1401484	ERR2206792	0.14806403140621105
2695	1401484	ERR3761419	inf
2696	1401484	ERR3763013	inf
2697	1401484	ERR3763015	inf
2698	1401484	ERR3763021	inf
2699	1401484	ERR3763261	inf
2700	1401484	ERR3764362	inf
2701	1401484	ERR3764908	inf
2702	1401484	ERR3772596	1.01925e+16
2703	1401484	ERR3772597	0.8791967874106265
2704	1401484	ERR3772600	inf
2705	1401484	ERR3773796	inf
2706	1401485	ERR2206752	0.1170197684696261
2707	1401485	ERR2206753	0.11547735519047679
2708	1401485	ERR2206771	0.08113981089197621
2709	1401485	ERR2206774	0.0
2710	1401485	ERR2206777	0.36689142198549535
2711	1401485	ERR2206779	0.19460649422124351
2712	1401485	ERR2206780	inf
2713	1401485	ERR2206786	1599064391854700
2714	1401485	ERR2206788	0.29582142965792046
2715	1401485	ERR2206790	0.08745431508457054
2716	1401485	ERR2206792	0.07535343520252648
2717	1401485	ERR3761419	0.21414074733740435
2718	1401485	ERR3763013	0.3506423319301685
2719	1401485	ERR3763015
2720	1401485	ERR3763021	0.0
2721	1401485	ERR3763261	0.3353762712202835
2722	1401485	ERR3764362	0.1843447758603877
2723	1401485	ERR3764908	0.09993797555712784
2724	1401485	ERR3772596	0.31231629245973463
2725	1401485	ERR3772597	1.28123e+16
2726	1401485	ERR3772600	0.23292629696266373
2727	1401485	ERR3773796	0.07238970230800086
2728	1401486	ERR2206752	0.03745200185745581
2729	1401486	ERR2206753	0.03572545360097875
2730	1401486	ERR2206771	0.0062369853036318805
2731	1401486	ERR2206774	0.23136881071001025
2732	1401486	ERR2206777	0.0
2733	1401486	ERR2206779	inf
2734	1401486	ERR2206780	0.16711933577258575
2735	1401486	ERR2206786	0.10730753553777905
2736	1401486	ERR2206788	0.05231345921721405
2737	1401486	ERR2206790	0.08274980393634063
2738	1401486	ERR2206792	0.03687255553238829
2739	1401486	ERR3761419	0.06677631578947335
2740	1401486	ERR3763013	0.0
2741	1401486	ERR3763015	0.0
2742	1401486	ERR3763021	0.12392304880554116
2743	1401486	ERR3763261	0.0
2744	1401486	ERR3764362	0.01669407894736834
2745	1401486	ERR3764908	0.026710526315789337
2746	1401486	ERR3772596	0.06752441869408021
2747	1401486	ERR3772597	0.05935672514619853
2748	1401486	ERR3772600	0.12048911384360786
2749	1401486	ERR3773796	0.02225877192982445
2750	1401487	ERR2206752	0.10626491292361592
2751	1401487	ERR2206753	0.07163643569896133
2752	1401487	ERR2206771	0.11535026320193155
2753	1401487	ERR2206774	inf
2754	1401487	ERR2206777
2755	1401487	ERR2206779	inf
2756	1401487	ERR2206780	inf
2757	1401487	ERR2206786
2758	1401487	ERR2206788	0.2655892117250434
2759	1401487	ERR2206790	0.2790597222753071
2760	1401487	ERR2206792	0.18730613955032313
2761	1401487	ERR3761419	inf
2762	1401487	ERR3763013
2763	1401487	ERR3763015
2764	1401487	ERR3763021
2765	1401487	ERR3763261	inf
2766	1401487	ERR3764362	inf
2767	1401487	ERR3764908	inf
2768	1401487	ERR3772596	inf
2769	1401487	ERR3772597	1246751881997780
2770	1401487	ERR3772600
2771	1401487	ERR3773796	inf
2772	1401488	ERR2206752	0.07809418771406795
2773	1401488	ERR2206753	0.08032392358307114
2774	1401488	ERR2206771	0.12039844076121142
2775	1401488	ERR2206774	0.0
2776	1401488	ERR2206777	0.0020726723022075097
2777	1401488	ERR2206779	0.0
2778	1401488	ERR2206780	0.07867888148242148
2779	1401488	ERR2206786	0.0
2780	1401488	ERR2206788	0.00558693513137087
2781	1401488	ERR2206790	0.05685939872317611
2782	1401488	ERR2206792	0.09300150708238522
2783	1401488	ERR3761419	0.0778312573050493
2784	1401488	ERR3763013	0.0
2785	1401488	ERR3763015	0.0
2786	1401488	ERR3763021	0.0
2787	1401488	ERR3763261	0.0
2788	1401488	ERR3764362	0.029413142264061266
2789	1401488	ERR3764908	0.0
2790	1401488	ERR3772596	0.07383259077106144
2791	1401488	ERR3772597	0.06648779701794695
2792	1401488	ERR3772600	0.06764851998867914
2793	1401488	ERR3773796	0.11227896435292781
2794	1401489	ERR2206752	0.09980975604094086
2795	1401489	ERR2206753	0.08827778439900441
2796	1401489	ERR2206771	0.04449991616902518
2797	1401489	ERR2206774	0.012684710158121469
2798	1401489	ERR2206777	0.0
2799	1401489	ERR2206779	0.0
2800	1401489	ERR2206780	0.0
2801	1401489	ERR2206786	0.0
2802	1401489	ERR2206788	0.0
2803	1401489	ERR2206790	0.01588112630378418
2804	1401489	ERR2206792	0.04374714891816495
2805	1401489	ERR3761419	0.0
2806	1401489	ERR3763013
2807	1401489	ERR3763015	0.0
2808	1401489	ERR3763021	0.0
2809	1401489	ERR3763261	0.0
2810	1401489	ERR3764362	0.004805793188485434
2811	1401489	ERR3764908
2812	1401489	ERR3772596	0.003319337690528024
2813	1401489	ERR3772597	0.0
2814	1401489	ERR3772600	0.02940160187824352
2815	1401489	ERR3773796	0.07861879727573792
2816	1401490	ERR2206752	0.1877833303785476
2817	1401490	ERR2206753	0.1876788975337009
2818	1401490	ERR2206771	0.33031453927652726
2819	1401490	ERR2206774
2820	1401490	ERR2206777
2821	1401490	ERR2206779	0.12153583664898315
2822	1401490	ERR2206780	0.0
2823	1401490	ERR2206786	0.0
2824	1401490	ERR2206788	0.0
2825	1401490	ERR2206790	0.37741939507818073
2826	1401490	ERR2206792	0.3172269412567502
2827	1401490	ERR3761419	0.3682200503091917
2828	1401490	ERR3763013	0.0
2829	1401490	ERR3763015	0.0
2830	1401490	ERR3763021	0.0
2831	1401490	ERR3763261
2832	1401490	ERR3764362	0.19826337939186425
2833	1401490	ERR3764908
2834	1401490	ERR3772596	0.29618053102035036
2835	1401490	ERR3772597
2836	1401490	ERR3772600	0.02051903735632183
2837	1401490	ERR3773796	inf
2838	1401491	ERR2206752	0.10353516171209604
2839	1401491	ERR2206753	0.0901293988801902
2840	1401491	ERR2206771	0.07666656666404084
2841	1401491	ERR2206774
2842	1401491	ERR2206777
2843	1401491	ERR2206779
2844	1401491	ERR2206780
2845	1401491	ERR2206786	0.0
2846	1401491	ERR2206788	0.05965116604316249
2847	1401491	ERR2206790	0.03712362253608561
2848	1401491	ERR2206792	0.014735395850900182
2849	1401491	ERR3761419	0.04696569920844319
2850	1401491	ERR3763013	0.0469656992084432
2851	1401491	ERR3763015
2852	1401491	ERR3763021
2853	1401491	ERR3763261
2854	1401491	ERR3764362
2855	1401491	ERR3764908
2856	1401491	ERR3772596	0.05419119139435754
2857	1401491	ERR3772597	0.3913808267370266
2858	1401491	ERR3772600	0.06906720471829883
2859	1401491	ERR3773796	0.0
2860	1401492	ERR2206752	0.11409000253134383
2861	1401492	ERR2206753	0.13493097411149454
2862	1401492	ERR2206771	0.06801207156921812
2863	1401492	ERR2206774	0.1513961382805721
2864	1401492	ERR2206777	0.09362681800903251
2865	1401492	ERR2206779	0.29407019459889133
2866	1401492	ERR2206780	0.189794981509478
2867	1401492	ERR2206786	0.3948536719196708
2868	1401492	ERR2206788	0.47051231135822613
2869	1401492	ERR2206790	0.1224589148822816
2870	1401492	ERR2206792	0.06627874141519727
2871	1401492	ERR3761419	0.05622546922057976
2872	1401492	ERR3763013	0.010340929919961014
2873	1401492	ERR3763015	0.0
2874	1401492	ERR3763021	0.0
2875	1401492	ERR3763261	0.0
2876	1401492	ERR3764362	0.007907769938793717
2877	1401492	ERR3764908	0.006721604447974661
2878	1401492	ERR3772596	0.06112411879957698
2879	1401492	ERR3772597	0.1915486010707777
2880	1401492	ERR3772600	0.0
2881	1401492	ERR3773796	0.056013370399788834
2882	1401493	ERR2206752	0.10697385178240482
2883	1401493	ERR2206753	0.10253549492578162
2884	1401493	ERR2206771	0.08784747908682723
2885	1401493	ERR2206774	0.002469467266603941
2886	1401493	ERR2206777	0.02195652077338312
2887	1401493	ERR2206779	0.0
2888	1401493	ERR2206780	0.0
2889	1401493	ERR2206786	0.0
2890	1401493	ERR2206788	0.0020902220148089406
2891	1401493	ERR2206790	0.06275823373225069
2892	1401493	ERR2206792	0.08765179804853182
2893	1401493	ERR3761419	0.05533363168233737
2894	1401493	ERR3763013	0.04771257886085782
2895	1401493	ERR3763015	0.042556632687950714
2896	1401493	ERR3763021	0.03331520647024794
2897	1401493	ERR3763261	0.03858098671824252
2898	1401493	ERR3764362	0.03876092862597216
2899	1401493	ERR3764908	0.026288095813518455
2900	1401493	ERR3772596	0.05314564970474243
2901	1401493	ERR3772597	0.08080132824924033
2902	1401493	ERR3772600	0.04444025464454954
2903	1401493	ERR3773796	0.09965865740327078
2904	1401494	ERR2206752	0.004185663735224163
2905	1401494	ERR2206753	0.0024892573937912044
2906	1401494	ERR2206771	0.0
2907	1401494	ERR2206774
2908	1401494	ERR2206777
2909	1401494	ERR2206779
2910	1401494	ERR2206780
2911	1401494	ERR2206786
2912	1401494	ERR2206788
2913	1401494	ERR2206790	0.01708103787857168
2914	1401494	ERR2206792	0.0
2915	1401494	ERR3761419
2916	1401494	ERR3763013
2917	1401494	ERR3763015
2918	1401494	ERR3763021
2919	1401494	ERR3763261
2920	1401494	ERR3764362
2921	1401494	ERR3764908
2922	1401494	ERR3772596
2923	1401494	ERR3772597
2924	1401494	ERR3772600
2925	1401494	ERR3773796	0.0
2926	1401495	ERR2206752	0.05280158645736562
2927	1401495	ERR2206753	0.05796715750406523
2928	1401495	ERR2206771	0.0462212813530323
2929	1401495	ERR2206774	0.0
2930	1401495	ERR2206777	0.0
2931	1401495	ERR2206779	0.0
2932	1401495	ERR2206780	0.0
2933	1401495	ERR2206786	0.0
2934	1401495	ERR2206788	0.0037354609077713445
2935	1401495	ERR2206790	0.0047262752145316765
2936	1401495	ERR2206792	0.04890349718976256
2937	1401495	ERR3761419	0.12094962634543055
2938	1401495	ERR3763013	0.01796524532240463
2939	1401495	ERR3763015	0.0
2940	1401495	ERR3763021	0.0
2941	1401495	ERR3763261	0.004088810774483408
2942	1401495	ERR3764362	0.0022597650811576214
2943	1401495	ERR3764908	0.0050283688982712665
2944	1401495	ERR3772596	0.199147758680732
2945	1401495	ERR3772597	0.08778446728062038
2946	1401495	ERR3772600	0.06645422934284144
2947	1401495	ERR3773796	0.44756897089059927
2948	1401496	ERR2206752	0.04937510864693464
2949	1401496	ERR2206753	0.04864024049276325
2950	1401496	ERR2206771	0.03497048200713159
2951	1401496	ERR2206774	0.0
2952	1401496	ERR2206777	0.0
2953	1401496	ERR2206779	0.0
2954	1401496	ERR2206780	0.15031209011396024
2955	1401496	ERR2206786	0.0
2956	1401496	ERR2206788	0.008109796912003423
2957	1401496	ERR2206790	0.0
2958	1401496	ERR2206792	0.029977520375699965
2959	1401496	ERR3761419	0.10591692522911056
2960	1401496	ERR3763013	0.08051749675985904
2961	1401496	ERR3763015	0.060934641873039284
2962	1401496	ERR3763021	0.00888409674799992
2963	1401496	ERR3763261	0.0
2964	1401496	ERR3764362	0.0
2965	1401496	ERR3764908	0.004719414207696752
2966	1401496	ERR3772596	0.05661350250012214
2967	1401496	ERR3772597	0.18859571900720126
2968	1401496	ERR3772600	0.015120614285560595
2969	1401496	ERR3773796	0.02553162582984447
2970	1401497	ERR2206752	0.11028492994790592
2971	1401497	ERR2206753	0.11714062030189161
2972	1401497	ERR2206771	0.11964876546464291
2973	1401497	ERR2206774	0.026178793463709556
2974	1401497	ERR2206777	0.0011156986161583496
2975	1401497	ERR2206779	0.0785522817873034
2976	1401497	ERR2206780	0.036652676053224996
2977	1401497	ERR2206786	0.0027761972395185168
2978	1401497	ERR2206788	0.054399557881838395
2979	1401497	ERR2206790	0.18915384303020785
2980	1401497	ERR2206792	0.1047864541689304
2981	1401497	ERR3761419	0.11370854853670656
2982	1401497	ERR3763013	0.02058512175536765
2983	1401497	ERR3763015	0.0032886206145040673
2984	1401497	ERR3763021	0.05221495010945006
2985	1401497	ERR3763261	0.0208354083261599
2986	1401497	ERR3764362	0.0
2987	1401497	ERR3764908	0.020915347994933737
2988	1401497	ERR3772596	0.10282337121325619
2989	1401497	ERR3772597	0.03783998590999929
2990	1401497	ERR3772600	0.024801175925683965
2991	1401497	ERR3773796	0.11427725679304646
2992	1401498	ERR2206752	0.14562485361426578
2993	1401498	ERR2206753	0.14840806623706213
2994	1401498	ERR2206771	0.16399192924603326
2995	1401498	ERR2206774	1.8479e+16
2996	1401498	ERR2206777	inf
2997	1401498	ERR2206779	inf
2998	1401498	ERR2206780	inf
2999	1401498	ERR2206786	inf
3000	1401498	ERR2206788	0.47300987009591666
3001	1401498	ERR2206790	0.3372003954217028
3002	1401498	ERR2206792	0.35901687832451945
3003	1401498	ERR3761419	inf
3004	1401498	ERR3763013	inf
3005	1401498	ERR3763015	inf
3006	1401498	ERR3763021	inf
3007	1401498	ERR3763261	inf
3008	1401498	ERR3764362	inf
3009	1401498	ERR3764908	inf
3010	1401498	ERR3772596	3.21796e+16
3011	1401498	ERR3772597	5178822980809100
3012	1401498	ERR3772600	inf
3013	1401498	ERR3773796	7.89828e+16
3014	1401499	ERR2206752	0.11584205397988928
3015	1401499	ERR2206753	0.1088890416761775
3016	1401499	ERR2206771	0.08129611460730012
3017	1401499	ERR2206774	0.16752053872054107
3018	1401499	ERR2206777	0.13378480171143536
3019	1401499	ERR2206779	0.0
3020	1401499	ERR2206780	0.11114522542051576
3021	1401499	ERR2206786	0.18284948673298443
3022	1401499	ERR2206788	0.12146878352569969
3023	1401499	ERR2206790	0.16924424728255602
3024	1401499	ERR2206792	0.0956779344312548
3025	1401499	ERR3761419	0.15529900665785504
3026	1401499	ERR3763013	0.09365805501893426
3027	1401499	ERR3763015	0.13574977694290152
3028	1401499	ERR3763021	0.15465854198920626
3029	1401499	ERR3763261	0.13741412812506262
3030	1401499	ERR3764362	0.1530576161145951
3031	1401499	ERR3764908	0.1564222562695847
3032	1401499	ERR3772596	0.19352445501305363
3033	1401499	ERR3772597	0.2479831596165077
3034	1401499	ERR3772600	0.19345435474936834
3035	1401499	ERR3773796	0.27383911808889705
3036	1401500	ERR2206752	0.17769831257200536
3037	1401500	ERR2206753	0.1853589564469327
3038	1401500	ERR2206771	0.09997927426805214
3039	1401500	ERR2206774	0.2388390876009575
3040	1401500	ERR2206777	0.28419438908477573
3041	1401500	ERR2206779	0.44843026802052127
3042	1401500	ERR2206780	inf
3043	1401500	ERR2206786	0.3582977148718341
3044	1401500	ERR2206788	inf
3045	1401500	ERR2206790	0.3141021233150726
3046	1401500	ERR2206792	0.15518922293968343
3047	1401500	ERR3761419	0.7463721487529924
3048	1401500	ERR3763013	0.31373430766348004
3049	1401500	ERR3763015	inf
3050	1401500	ERR3763021	0.543762192904141
3051	1401500	ERR3763261	0.3147529255455043
3052	1401500	ERR3764362	0.5075738465153546
3053	1401500	ERR3764908	0.97241628523247
3054	1401500	ERR3772596	inf
3055	1401500	ERR3772597	1212548496070710
3056	1401500	ERR3772600	inf
3057	1401500	ERR3773796	inf
3058	1401501	ERR2206752	0.1303478608964049
3059	1401501	ERR2206753	0.13103434732514882
3060	1401501	ERR2206771	0.14976936196555432
3061	1401501	ERR2206774	0.0
3062	1401501	ERR2206777	inf
3063	1401501	ERR2206779	0.0
3064	1401501	ERR2206780	inf
3065	1401501	ERR2206786
3066	1401501	ERR2206788	0.34532555077334626
3067	1401501	ERR2206790	0.2812918870902833
3068	1401501	ERR2206792	0.2523940391133212
3069	1401501	ERR3761419
3070	1401501	ERR3763013	inf
3071	1401501	ERR3763015	inf
3072	1401501	ERR3763021	inf
3073	1401501	ERR3763261
3074	1401501	ERR3764362
3075	1401501	ERR3764908	inf
3076	1401501	ERR3772596	2607795088733000
3077	1401501	ERR3772597	0.20899641150835782
3078	1401501	ERR3772600	inf
3079	1401501	ERR3773796	inf
3080	1401502	ERR2206752	0.0026051370162090957
3081	1401502	ERR2206753	0.015447994622246039
3082	1401502	ERR2206771
3083	1401502	ERR2206774	inf
3084	1401502	ERR2206777
3085	1401502	ERR2206779	inf
3086	1401502	ERR2206780	inf
3087	1401502	ERR2206786	inf
3088	1401502	ERR2206788	inf
3089	1401502	ERR2206790	inf
3090	1401502	ERR2206792	inf
3091	1401502	ERR3761419	inf
3092	1401502	ERR3763013
3093	1401502	ERR3763015	inf
3094	1401502	ERR3763021	inf
3095	1401502	ERR3763261	inf
3096	1401502	ERR3764362	inf
3097	1401502	ERR3764908	inf
3098	1401502	ERR3772596	inf
3099	1401502	ERR3772597
3100	1401502	ERR3772600	inf
3101	1401502	ERR3773796	inf
3102	1401503	ERR2206752	0.6420751089509483
3103	1401503	ERR2206753	0.5853581946066806
3104	1401503	ERR2206771	0.5782641132414685
3105	1401503	ERR2206774	inf
3106	1401503	ERR2206777	inf
3107	1401503	ERR2206779	inf
3108	1401503	ERR2206780	inf
3109	1401503	ERR2206786	inf
3110	1401503	ERR2206788	inf
3111	1401503	ERR2206790	1434687786572800
3112	1401503	ERR2206792	0.787153542686522
3113	1401503	ERR3761419	inf
3114	1401503	ERR3763013	inf
3115	1401503	ERR3763015	inf
3116	1401503	ERR3763021	inf
3117	1401503	ERR3763261	inf
3118	1401503	ERR3764362	inf
3119	1401503	ERR3764908	inf
3120	1401503	ERR3772596	inf
3121	1401503	ERR3772597	inf
3122	1401503	ERR3772600	inf
3123	1401503	ERR3773796	1.42725e+16
3124	1401504	ERR2206752	0.2310500063309517
3125	1401504	ERR2206753	0.2299711393407173
3126	1401504	ERR2206771	0.24154965669222905
3127	1401504	ERR2206774	0.26818626610028484
3128	1401504	ERR2206777	0.12176754994991895
3129	1401504	ERR2206779	0.43363353192158566
3130	1401504	ERR2206780	0.24865397203598585
3131	1401504	ERR2206786	0.6204391508236567
3132	1401504	ERR2206788	0.4000487514863248
3133	1401504	ERR2206790	0.30882710885188874
3134	1401504	ERR2206792	0.20436646972919303
3135	1401504	ERR3761419	0.2338887376762538
3136	1401504	ERR3763013	0.13861703100704253
3137	1401504	ERR3763015	0.09792149743870991
3138	1401504	ERR3763021	0.23990356257868725
3139	1401504	ERR3763261	0.10502687291265815
3140	1401504	ERR3764362	0.11339144220187736
3141	1401504	ERR3764908	0.07154494471907458
3142	1401504	ERR3772596	0.14138344612677967
3143	1401504	ERR3772597	0.17288590617300836
3144	1401504	ERR3772600	0.17360783367141672
3145	1401504	ERR3773796	0.1518534931168125
3146	1401505	ERR2206752	0.10356596264481531
3147	1401505	ERR2206753	0.10701459932800796
3148	1401505	ERR2206771	0.04968613548170423
3149	1401505	ERR2206774
3150	1401505	ERR2206777	0.008312209342435027
3151	1401505	ERR2206779
3152	1401505	ERR2206780
3153	1401505	ERR2206786	0.0
3154	1401505	ERR2206788
3155	1401505	ERR2206790	0.022980177009471428
3156	1401505	ERR2206792	0.04362126129474807
3157	1401505	ERR3761419	0.0
3158	1401505	ERR3763013	0.0
3159	1401505	ERR3763015	0.029576338928856746
3160	1401505	ERR3763021
3161	1401505	ERR3763261	0.0
3162	1401505	ERR3764362	0.0
3163	1401505	ERR3764908	0.044364508393285124
3164	1401505	ERR3772596	0.05603937902309698
3165	1401505	ERR3772597	inf
3166	1401505	ERR3772600	0.049259902422889
3167	1401505	ERR3773796	0.0
3168	1401506	ERR2206752	0.21886039265053167
3169	1401506	ERR2206753	0.21521941706651967
3170	1401506	ERR2206771	0.14498782497083065
3171	1401506	ERR2206774
3172	1401506	ERR2206777
3173	1401506	ERR2206779
3174	1401506	ERR2206780
3175	1401506	ERR2206786
3176	1401506	ERR2206788
3177	1401506	ERR2206790
3178	1401506	ERR2206792
3179	1401506	ERR3761419	0.04287652645861596
3180	1401506	ERR3763013
3181	1401506	ERR3763015
3182	1401506	ERR3763021
3183	1401506	ERR3763261
3184	1401506	ERR3764362
3185	1401506	ERR3764908
3186	1401506	ERR3772596
3187	1401506	ERR3772597
3188	1401506	ERR3772600	0.1071913161465399
3189	1401506	ERR3773796	0.314427860696517
3190	1401507	ERR2206752	0.25235712838677815
3191	1401507	ERR2206753	0.24951194780586528
3192	1401507	ERR2206771	0.21347658813885767
3193	1401507	ERR2206774	inf
3194	1401507	ERR2206777	inf
3195	1401507	ERR2206779	0.0
3196	1401507	ERR2206780	inf
3197	1401507	ERR2206786	inf
3198	1401507	ERR2206788	inf
3199	1401507	ERR2206790	inf
3200	1401507	ERR2206792	0.5790411283283108
3201	1401507	ERR3761419	inf
3202	1401507	ERR3763013	inf
3203	1401507	ERR3763015	inf
3204	1401507	ERR3763021	inf
3205	1401507	ERR3763261	inf
3206	1401507	ERR3764362	inf
3207	1401507	ERR3764908	inf
3208	1401507	ERR3772596	1.11934e+16
3209	1401507	ERR3772597	inf
3210	1401507	ERR3772600	inf
3211	1401507	ERR3773796	1.20291e+16
3212	1401508	ERR2206752	0.34558329617591244
3213	1401508	ERR2206753	0.39976212166704844
3214	1401508	ERR2206771	0.0
3215	1401508	ERR2206774
3216	1401508	ERR2206777
3217	1401508	ERR2206779
3218	1401508	ERR2206780
3219	1401508	ERR2206786
3220	1401508	ERR2206788
3221	1401508	ERR2206790
3222	1401508	ERR2206792	0.0
3223	1401508	ERR3761419
3224	1401508	ERR3763013
3225	1401508	ERR3763015
3226	1401508	ERR3763021
3227	1401508	ERR3763261
3228	1401508	ERR3764362
3229	1401508	ERR3764908
3230	1401508	ERR3772596
3231	1401508	ERR3772597
3232	1401508	ERR3772600
3233	1401508	ERR3773796
3234	1401509	ERR2206752	0.13817201014893854
3235	1401509	ERR2206753	0.14980760345826744
3236	1401509	ERR2206771	0.17335153194512784
3237	1401509	ERR2206774	inf
3238	1401509	ERR2206777	8324582338902100
3239	1401509	ERR2206779
3240	1401509	ERR2206780
3241	1401509	ERR2206786	inf
3242	1401509	ERR2206788	0.12468226014899786
3243	1401509	ERR2206790	inf
3244	1401509	ERR2206792	0.2536684862775126
3245	1401509	ERR3761419	inf
3246	1401509	ERR3763013	inf
3247	1401509	ERR3763015	inf
3248	1401509	ERR3763021	inf
3249	1401509	ERR3763261	inf
3250	1401509	ERR3764362	inf
3251	1401509	ERR3764908	inf
3252	1401509	ERR3772596	inf
3253	1401509	ERR3772597	inf
3254	1401509	ERR3772600	inf
3255	1401509	ERR3773796	inf
3256	1401510	ERR2206752	0.4229591483027434
3257	1401510	ERR2206753	0.41343816233413283
3258	1401510	ERR2206771	0.27460802933378015
3259	1401510	ERR2206774
3260	1401510	ERR2206777
3261	1401510	ERR2206779
3262	1401510	ERR2206780
3263	1401510	ERR2206786
3264	1401510	ERR2206788
3265	1401510	ERR2206790
3266	1401510	ERR2206792	inf
3267	1401510	ERR3761419
3268	1401510	ERR3763013
3269	1401510	ERR3763015
3270	1401510	ERR3763021
3271	1401510	ERR3763261
3272	1401510	ERR3764362
3273	1401510	ERR3764908
3274	1401510	ERR3772596
3275	1401510	ERR3772597
3276	1401510	ERR3772600
3277	1401510	ERR3773796
3278	1401511	ERR2206752	0.2688998823917013
3279	1401511	ERR2206753	0.12639643624461985
3280	1401511	ERR2206771	0.09541833612138453
3281	1401511	ERR2206774
3282	1401511	ERR2206777	inf
3283	1401511	ERR2206779
3284	1401511	ERR2206780
3285	1401511	ERR2206786
3286	1401511	ERR2206788
3287	1401511	ERR2206790
3288	1401511	ERR2206792	inf
3289	1401511	ERR3761419
3290	1401511	ERR3763013	inf
3291	1401511	ERR3763015
3292	1401511	ERR3763021	inf
3293	1401511	ERR3763261
3294	1401511	ERR3764362
3295	1401511	ERR3764908
3296	1401511	ERR3772596	inf
3297	1401511	ERR3772597
3298	1401511	ERR3772600
3299	1401511	ERR3773796
3300	1401512	ERR2206752	0.3816561885606688
3301	1401512	ERR2206753	0.2852351287315599
3302	1401512	ERR2206771
3303	1401512	ERR2206774
3304	1401512	ERR2206777	inf
3305	1401512	ERR2206779
3306	1401512	ERR2206780
3307	1401512	ERR2206786
3308	1401512	ERR2206788
3309	1401512	ERR2206790
3310	1401512	ERR2206792
3311	1401512	ERR3761419
3312	1401512	ERR3763013
3313	1401512	ERR3763015
3314	1401512	ERR3763021	inf
3315	1401512	ERR3763261
3316	1401512	ERR3764362
3317	1401512	ERR3764908
3318	1401512	ERR3772596
3319	1401512	ERR3772597
3320	1401512	ERR3772600	inf
3321	1401512	ERR3773796
3322	1401513	ERR2206752	0.19383306003421122
3323	1401513	ERR2206753	0.2086717529584738
3324	1401513	ERR2206771	0.17285530100994811
3325	1401513	ERR2206774	0.08449396471680569
3326	1401513	ERR2206777	0.042246982358402844
3327	1401513	ERR2206779
3328	1401513	ERR2206780
3329	1401513	ERR2206786
3330	1401513	ERR2206788
3331	1401513	ERR2206790	0.0
3332	1401513	ERR2206792	0.0
3333	1401513	ERR3761419	0.0
3334	1401513	ERR3763013	0.0
3335	1401513	ERR3763015	0.0
3336	1401513	ERR3763021	0.0
3337	1401513	ERR3763261
3338	1401513	ERR3764362
3339	1401513	ERR3764908	0.0
3340	1401513	ERR3772596	0.10406098812490805
3341	1401513	ERR3772597	0.08103219334718802
3342	1401513	ERR3772600	0.09880620771985646
3343	1401513	ERR3773796	0.031358584843350565
3344	1401514	ERR2206752	0.09101033462270897
3345	1401514	ERR2206753	0.09135695705708313
3346	1401514	ERR2206771	0.07251779280554026
3347	1401514	ERR2206774	0.0
3348	1401514	ERR2206777	0.18846927298342875
3349	1401514	ERR2206779	0.0
3350	1401514	ERR2206780	0.0
3351	1401514	ERR2206786	0.005921251859713663
3352	1401514	ERR2206788	0.0
3353	1401514	ERR2206790	0.004019184720034498
3354	1401514	ERR2206792	0.03505824517962913
3355	1401514	ERR3761419	0.05875317299832248
3356	1401514	ERR3763013	0.0
3357	1401514	ERR3763015	0.0
3358	1401514	ERR3763021	0.0
3359	1401514	ERR3763261	0.05782600711669105
3360	1401514	ERR3764362	0.0
3361	1401514	ERR3764908	0.0
3362	1401514	ERR3772596	0.0831472291963855
3363	1401514	ERR3772597	0.1786006991455661
3364	1401514	ERR3772600	0.0
3365	1401514	ERR3773796	1.01636e+16
3366	1401515	ERR2206752	0.2999449724112693
3367	1401515	ERR2206753	0.30741441991012847
3368	1401515	ERR2206771	0.30184713143875025
3369	1401515	ERR2206774	0.15580030657653995
3370	1401515	ERR2206777	0.24323596637683015
3371	1401515	ERR2206779	0.1702974902891174
3372	1401515	ERR2206780	0.27045577327102094
3373	1401515	ERR2206786	0.29076849954667366
3374	1401515	ERR2206788	0.21532015850180528
3375	1401515	ERR2206790	0.23595442662683797
3376	1401515	ERR2206792	0.2605329605596722
3377	1401515	ERR3761419	0.22156051032512722
3378	1401515	ERR3763013	0.24410986403869048
3379	1401515	ERR3763015	0.24622487255939293
3380	1401515	ERR3763021	0.24559271627554344
3381	1401515	ERR3763261	0.24532301776301535
3382	1401515	ERR3764362	0.22239277204599256
3383	1401515	ERR3764908	0.22763752148503638
3384	1401515	ERR3772596	0.21335055564452057
3385	1401515	ERR3772597	0.23703968138868203
3386	1401515	ERR3772600	0.19666425851461267
3387	1401515	ERR3773796	0.19990161787705016
3388	1401518	ERR2206752	0.09341129887207315
3389	1401518	ERR2206753	0.11475505969712288
3390	1401518	ERR2206771	0.10638361300371117
3391	1401518	ERR2206774
3392	1401518	ERR2206777
3393	1401518	ERR2206779
3394	1401518	ERR2206780
3395	1401518	ERR2206786
3396	1401518	ERR2206788
3397	1401518	ERR2206790
3398	1401518	ERR2206792	0.11566463687278593
3399	1401518	ERR3761419
3400	1401518	ERR3763013
3401	1401518	ERR3763015
3402	1401518	ERR3763021
3403	1401518	ERR3763261
3404	1401518	ERR3764362
3405	1401518	ERR3764908
3406	1401518	ERR3772596
3407	1401518	ERR3772597
3408	1401518	ERR3772600
3409	1401518	ERR3773796
3410	1401519	ERR2206752	inf
3411	1401519	ERR2206753	1.1101e+16
3412	1401519	ERR2206771	inf
3413	1401519	ERR2206774
3414	1401519	ERR2206777
3415	1401519	ERR2206779
3416	1401519	ERR2206780
3417	1401519	ERR2206786
3418	1401519	ERR2206788
3419	1401519	ERR2206790
3420	1401519	ERR2206792	inf
3421	1401519	ERR3761419
3422	1401519	ERR3763013
3423	1401519	ERR3763015
3424	1401519	ERR3763021
3425	1401519	ERR3763261
3426	1401519	ERR3764362
3427	1401519	ERR3764908
3428	1401519	ERR3772596
3429	1401519	ERR3772597
3430	1401519	ERR3772600
3431	1401519	ERR3773796
3432	1401520	ERR2206752	0.12915054265418383
3433	1401520	ERR2206753	0.11333171246391385
3434	1401520	ERR2206771	0.06648072002305568
3435	1401520	ERR2206774
3436	1401520	ERR2206777
3437	1401520	ERR2206779
3438	1401520	ERR2206780
3439	1401520	ERR2206786
3440	1401520	ERR2206788
3441	1401520	ERR2206790	0.1411310222899696
3442	1401520	ERR2206792	0.00529814272929542
3443	1401520	ERR3761419
3444	1401520	ERR3763013
3445	1401520	ERR3763015
3446	1401520	ERR3763021
3447	1401520	ERR3763261
3448	1401520	ERR3764362
3449	1401520	ERR3764908
3450	1401520	ERR3772596
3451	1401520	ERR3772597	inf
3452	1401520	ERR3772600
3453	1401520	ERR3773796
3454	1401521	ERR2206752	0.14383534069985043
3455	1401521	ERR2206753	0.12461060104398025
3456	1401521	ERR2206771	0.13013757642604915
3457	1401521	ERR2206774
3458	1401521	ERR2206777
3459	1401521	ERR2206779
3460	1401521	ERR2206780
3461	1401521	ERR2206786	0.0
3462	1401521	ERR2206788
3463	1401521	ERR2206790
3464	1401521	ERR2206792	0.27158411599149856
3465	1401521	ERR3761419
3466	1401521	ERR3763013
3467	1401521	ERR3763015
3468	1401521	ERR3763021
3469	1401521	ERR3763261
3470	1401521	ERR3764362
3471	1401521	ERR3764908
3472	1401521	ERR3772596	inf
3473	1401521	ERR3772597
3474	1401521	ERR3772600
3475	1401521	ERR3773796	inf
3476	1401522	ERR2206752	0.1140494943824165
3477	1401522	ERR2206753	0.12777031145589332
3478	1401522	ERR2206771	0.10373221490899556
3479	1401522	ERR2206774	0.17505406588741262
3480	1401522	ERR2206777
3481	1401522	ERR2206779
3482	1401522	ERR2206780
3483	1401522	ERR2206786	0.07812795547896705
3484	1401522	ERR2206788	0.12325172520171053
3485	1401522	ERR2206790	0.025639943473922927
3486	1401522	ERR2206792	0.12054810177514338
3487	1401522	ERR3761419	0.0
3488	1401522	ERR3763013	0.11957996325107917
3489	1401522	ERR3763015
3490	1401522	ERR3763021	0.008862328852962292
3491	1401522	ERR3763261	inf
3492	1401522	ERR3764362	0.16846698635776217
3493	1401522	ERR3764908	0.0
3494	1401522	ERR3772596	0.0438893596472736
3495	1401522	ERR3772597	0.2893273300157258
3496	1401522	ERR3772600	0.02007812752230596
3497	1401522	ERR3773796	0.1966345848664637
3498	1401523	ERR2206752	0.07040305499532921
3499	1401523	ERR2206753	0.06944326401167115
3500	1401523	ERR2206771	0.06708781396519956
3501	1401523	ERR2206774
3502	1401523	ERR2206777
3503	1401523	ERR2206779
3504	1401523	ERR2206780	0.0
3505	1401523	ERR2206786	0.012348549894912787
3506	1401523	ERR2206788	0.1000887055476387
3507	1401523	ERR2206790	0.03959443903358159
3508	1401523	ERR2206792	0.06610274078003062
3509	1401523	ERR3761419	0.07420371964138937
3510	1401523	ERR3763013	0.0455044772047717
3511	1401523	ERR3763015	0.0
3512	1401523	ERR3763021	0.051552983627196965
3513	1401523	ERR3763261	0.0
3514	1401523	ERR3764362	0.0
3515	1401523	ERR3764908	0.002988917026937411
3516	1401523	ERR3772596	0.04906592214677721
3517	1401523	ERR3772597	0.0904684466391247
3518	1401523	ERR3772600	0.04327206372391401
3519	1401523	ERR3773796	0.04093132396535136
3520	1401524	ERR2206752	0.06572145771241206
3521	1401524	ERR2206753	0.08662133499441324
3522	1401524	ERR2206771	0.07853864704627612
3523	1401524	ERR2206774
3524	1401524	ERR2206777
3525	1401524	ERR2206779
3526	1401524	ERR2206780
3527	1401524	ERR2206786	0.06798862919793576
3528	1401524	ERR2206788	0.0
3529	1401524	ERR2206790	0.09422021901955148
3530	1401524	ERR2206792	0.08604318735272828
3531	1401524	ERR3761419	0.010781001589825123
3532	1401524	ERR3763013
3533	1401524	ERR3763015
3534	1401524	ERR3763021	0.019692665289256207
3535	1401524	ERR3763261	0.0
3536	1401524	ERR3764362	0.0
3537	1401524	ERR3764908	0.01304568304083253
3538	1401524	ERR3772596	0.06076296203891206
3539	1401524	ERR3772597	0.1461115650629946
3540	1401524	ERR3772600	0.03279389541753585
3541	1401524	ERR3773796	0.056626522313305665
3542	1401525	ERR2206752	0.10634289709490165
3543	1401525	ERR2206753	0.10699040273131115
3544	1401525	ERR2206771	0.04174509922595868
3545	1401525	ERR2206774	0.004097446096798681
3546	1401525	ERR2206777
3547	1401525	ERR2206779
3548	1401525	ERR2206780	0.005400783838348367
3549	1401525	ERR2206786	0.06795858046592639
3550	1401525	ERR2206788	0.0431987032612787
3551	1401525	ERR2206790	0.04138138181037578
3552	1401525	ERR2206792	0.0344810008525669
3553	1401525	ERR3761419	0.045074770842338
3554	1401525	ERR3763013	0.05051675322278046
3555	1401525	ERR3763015	0.002083996914132301
3556	1401525	ERR3763021	0.03110404578403203
3557	1401525	ERR3763261	0.003026807278772105
3558	1401525	ERR3764362	0.03460866633402599
3559	1401525	ERR3764908	0.018770459770506197
3560	1401525	ERR3772596	0.06245663391241755
3561	1401525	ERR3772597	0.07039035126454286
3562	1401525	ERR3772600	0.047266486112595686
3563	1401525	ERR3773796	0.009340187955365361
3564	1401526	ERR2206752	0.10385703220698386
3565	1401526	ERR2206753	0.10083296454585436
3566	1401526	ERR2206771	0.05235241714418503
3567	1401526	ERR2206774	0.0
3568	1401526	ERR2206777
3569	1401526	ERR2206779	0.012077402396235424
3570	1401526	ERR2206780	0.0
3571	1401526	ERR2206786	0.0
3572	1401526	ERR2206788	0.06719706009190951
3573	1401526	ERR2206790	0.04625688376031594
3574	1401526	ERR2206792	0.061848517199301935
3575	1401526	ERR3761419	0.06974629021147245
3576	1401526	ERR3763013	0.10524708351936579
3577	1401526	ERR3763015	0.06402968833404835
3578	1401526	ERR3763021	0.06463857976001891
3579	1401526	ERR3763261	0.07045384394440643
3580	1401526	ERR3764362	0.07199734496077884
3581	1401526	ERR3764908	0.08240962608560909
3582	1401526	ERR3772596	0.1000637005327335
3583	1401526	ERR3772597	0.06154706712026655
3584	1401526	ERR3772600	0.07627968264786904
3585	1401526	ERR3773796	0.06439077093507044
3586	1401527	ERR2206752	0.07595030000051517
3587	1401527	ERR2206753	0.08525646298446539
3588	1401527	ERR2206771	0.0
3589	1401527	ERR2206774	0.06614252740911716
3590	1401527	ERR2206777
3591	1401527	ERR2206779	0.0
3592	1401527	ERR2206780	0.0
3593	1401527	ERR2206786
3594	1401527	ERR2206788
3595	1401527	ERR2206790	0.02430193381409504
3596	1401527	ERR2206792	0.052293072173784684
3597	1401527	ERR3761419	inf
3598	1401527	ERR3763013
3599	1401527	ERR3763015
3600	1401527	ERR3763021
3601	1401527	ERR3763261
3602	1401527	ERR3764362	0.01763800730909791
3603	1401527	ERR3764908
3604	1401527	ERR3772596	0.24273303817573041
3605	1401527	ERR3772597	0.16053149163862485
3606	1401527	ERR3772600	0.13429002644729773
3607	1401527	ERR3773796	0.13785495186321262
3608	1401528	ERR2206752	0.7795649307844458
3609	1401528	ERR2206753	1.05552e+16
3610	1401528	ERR2206771	inf
3611	1401528	ERR2206774
3612	1401528	ERR2206777
3613	1401528	ERR2206779
3614	1401528	ERR2206780
3615	1401528	ERR2206786
3616	1401528	ERR2206788
3617	1401528	ERR2206790
3618	1401528	ERR2206792
3619	1401528	ERR3761419
3620	1401528	ERR3763013
3621	1401528	ERR3763015
3622	1401528	ERR3763021
3623	1401528	ERR3763261
3624	1401528	ERR3764362
3625	1401528	ERR3764908
3626	1401528	ERR3772596
3627	1401528	ERR3772597
3628	1401528	ERR3772600
3629	1401528	ERR3773796
3630	1401529	ERR2206752	0.15167108037495078
3631	1401529	ERR2206753	0.14792339211863553
3632	1401529	ERR2206771	0.0988903474383969
3633	1401529	ERR2206774	0.11180187674853213
3634	1401529	ERR2206777
3635	1401529	ERR2206779	0.24474290184028252
3636	1401529	ERR2206780	0.18755038199861662
3637	1401529	ERR2206786	0.24606156130068402
3638	1401529	ERR2206788	0.18724711712474615
3639	1401529	ERR2206790	0.08568143196997945
3640	1401529	ERR2206792	0.10501106368179489
3641	1401529	ERR3761419
3642	1401529	ERR3763013	0.0
3643	1401529	ERR3763015
3644	1401529	ERR3763021	0.5590203283884174
3645	1401529	ERR3763261
3646	1401529	ERR3764362
3647	1401529	ERR3764908	0.0
3648	1401529	ERR3772596	0.3151662221253306
3649	1401529	ERR3772597	inf
3650	1401529	ERR3772600	0.0
3651	1401529	ERR3773796	1.455e+16
3652	1401530	ERR2206752	0.05866434661189398
3653	1401530	ERR2206753	0.05513988202621602
3654	1401530	ERR2206771	0.06543112385400951
3655	1401530	ERR2206774
3656	1401530	ERR2206777	0.015364773173330471
3657	1401530	ERR2206779	0.2682990011190805
3658	1401530	ERR2206780
3659	1401530	ERR2206786	0.0
3660	1401530	ERR2206788	0.11143103438955843
3661	1401530	ERR2206790	0.07700342930440644
3662	1401530	ERR2206792	0.07916554379222288
3663	1401530	ERR3761419	0.6617095646647658
3664	1401530	ERR3763013
3665	1401530	ERR3763015
3666	1401530	ERR3763021
3667	1401530	ERR3763261
3668	1401530	ERR3764362
3669	1401530	ERR3764908
3670	1401530	ERR3772596	0.48044497440338496
3671	1401530	ERR3772597	0.2907581154984722
3672	1401530	ERR3772600	inf
3673	1401530	ERR3773796	0.4275613963411903
3674	1401531	ERR2206752	0.07606535150507122
3675	1401531	ERR2206753	0.07564191330755804
3676	1401531	ERR2206771	0.04713969409986847
3677	1401531	ERR2206774	0.04919735328714221
3678	1401531	ERR2206777	0.008552027782590597
3679	1401531	ERR2206779	0.020639228295704432
3680	1401531	ERR2206780	0.024153913823298605
3681	1401531	ERR2206786	0.03798894790546143
3682	1401531	ERR2206788	0.04742157999602084
3683	1401531	ERR2206790	0.03563198522514133
3684	1401531	ERR2206792	0.04974406440762102
3685	1401531	ERR3761419	0.021692098001194298
3686	1401531	ERR3763013	0.014715231469251862
3687	1401531	ERR3763015	0.002344417342123325
3688	1401531	ERR3763021	0.020569184140190665
3689	1401531	ERR3763261	0.017222518677631506
3690	1401531	ERR3764362	0.008942973595441984
3691	1401531	ERR3764908	0.0
3692	1401531	ERR3772596	0.0651942945786351
3693	1401531	ERR3772597	0.044257798347639044
3694	1401531	ERR3772600	0.009754955385128721
3695	1401531	ERR3773796	0.06428271064936385
3696	1401532	ERR2206752	0.03644012229277705
3697	1401532	ERR2206753	0.039015999438733115
3698	1401532	ERR2206771	0.03746152779548463
3699	1401532	ERR2206774	0.14211712274892105
3700	1401532	ERR2206777	inf
3701	1401532	ERR2206779	0.23466168736243379
3702	1401532	ERR2206780	0.24445843687092314
3703	1401532	ERR2206786	0.23648454604883068
3704	1401532	ERR2206788	0.2572697717177065
3705	1401532	ERR2206790	0.22823556342828774
3706	1401532	ERR2206792	0.10504780753964726
3707	1401532	ERR3761419	0.8079634759824321
3708	1401532	ERR3763013	1.22324e+16
3709	1401532	ERR3763015	1643273298726000
3710	1401532	ERR3763021	1.10341e+16
3711	1401532	ERR3763261	0.4718044055069765
3712	1401532	ERR3764362	0.5724500072228559
3713	1401532	ERR3764908	223204755732357
3714	1401532	ERR3772596	1.26272e+16
3715	1401532	ERR3772597	2166808521085850
3716	1401532	ERR3772600	1.17052e+16
3717	1401532	ERR3773796	1.30982e+16
3718	1401533	ERR2206752	0.059199168069970304
3719	1401533	ERR2206753	0.05521575408008501
3720	1401533	ERR2206771	0.16188141836733158
3721	1401533	ERR2206774	0.0
3722	1401533	ERR2206777	0.0
3723	1401533	ERR2206779	0.0
3724	1401533	ERR2206780	0.0
3725	1401533	ERR2206786	0.0
3726	1401533	ERR2206788	0.0
3727	1401533	ERR2206790	0.029423151374370887
3728	1401533	ERR2206792	0.12529366259584532
3729	1401533	ERR3761419	0.0
3730	1401533	ERR3763013
3731	1401533	ERR3763015	0.0
3732	1401533	ERR3763021	0.0
3733	1401533	ERR3763261	0.013937282229965159
3734	1401533	ERR3764362	0.0
3735	1401533	ERR3764908
3736	1401533	ERR3772596	0.005787870763637025
3737	1401533	ERR3772597	inf
3738	1401533	ERR3772600	0.0
3739	1401533	ERR3773796	0.0
3740	1401534	ERR2206752	0.19909782650703764
3741	1401534	ERR2206753	0.21372838809150382
3742	1401534	ERR2206771	0.18011141163721958
3743	1401534	ERR2206774	0.0
3744	1401534	ERR2206777	0.0
3745	1401534	ERR2206779	0.0
3746	1401534	ERR2206780	0.0
3747	1401534	ERR2206786	0.01015965166908556
3748	1401534	ERR2206788	0.0
3749	1401534	ERR2206790	0.08984183768327725
3750	1401534	ERR2206792	0.1919878698498724
3751	1401534	ERR3761419	0.05870020964360545
3752	1401534	ERR3763013
3753	1401534	ERR3763015	0.0
3754	1401534	ERR3763021	0.0
3755	1401534	ERR3763261
3756	1401534	ERR3764362	0.02935010482180273
3757	1401534	ERR3764908	0.0
3758	1401534	ERR3772596	0.3301886792452806
3759	1401534	ERR3772597	0.0
3760	1401534	ERR3772600	0.07547169811320702
3761	1401534	ERR3773796	0.0
3762	1401541	ERR2206752	0.06541372517663535
3763	1401541	ERR2206753	0.06777639174913516
3764	1401541	ERR2206771	0.017110214784213738
3765	1401541	ERR2206774	0.011288470512539187
3766	1401541	ERR2206777	0.09355332280486055
3767	1401541	ERR2206779	0.10048584868676753
3768	1401541	ERR2206780	0.0
3769	1401541	ERR2206786
3770	1401541	ERR2206788	0.0
3771	1401541	ERR2206790	0.09090361118069078
3772	1401541	ERR2206792	0.009629377961663719
3773	1401541	ERR3761419	0.20030172138657776
3774	1401541	ERR3763013	0.03516869927972838
3775	1401541	ERR3763015	0.07340147248105175
3776	1401541	ERR3763021	0.04196990250304682
3777	1401541	ERR3763261	0.05107078186818537
3778	1401541	ERR3764362	0.05910203874639921
3779	1401541	ERR3764908	0.04386929193048404
3780	1401541	ERR3772596	0.08251829444787431
3781	1401541	ERR3772597	0.18571667609405948
3782	1401541	ERR3772600	0.050972971591175226
3783	1401541	ERR3773796	0.10930574564379082
3784	1401544	ERR2206752	0.14174495836891507
3785	1401544	ERR2206753	0.13856883166485387
3786	1401544	ERR2206771	0.267052152165215
3787	1401544	ERR2206774	0.0
3788	1401544	ERR2206777	0.021690351533283563
3789	1401544	ERR2206779
3790	1401544	ERR2206780
3791	1401544	ERR2206786
3792	1401544	ERR2206788
3793	1401544	ERR2206790
3794	1401544	ERR2206792	0.11657637953253285
3795	1401544	ERR3761419	inf
3796	1401544	ERR3763013
3797	1401544	ERR3763015	0.08676140613313425
3798	1401544	ERR3763021
3799	1401544	ERR3763261
3800	1401544	ERR3764362	0.0
3801	1401544	ERR3764908	0.03795811518324623
3802	1401544	ERR3772596
3803	1401544	ERR3772597	0.21854672378232684
3804	1401544	ERR3772600
3805	1401544	ERR3773796	0.4229618548990295
3806	1401551	ERR2206752	0.02967889024299593
3807	1401551	ERR2206753	0.02788223434624995
3808	1401551	ERR2206771	0.001186478973822242
3809	1401551	ERR2206774	0.0
3810	1401551	ERR2206777	0.0
3811	1401551	ERR2206779	0.0
3812	1401551	ERR2206780	0.0
3813	1401551	ERR2206786	0.0
3814	1401551	ERR2206788	0.0
3815	1401551	ERR2206790	0.0
3816	1401551	ERR2206792	0.0
3817	1401551	ERR3761419	0.018053959877283487
3818	1401551	ERR3763013	0.0
3819	1401551	ERR3763015	0.0
3820	1401551	ERR3763021	0.008446025600050259
3821	1401551	ERR3763261	0.0075034440699377255
3822	1401551	ERR3764362	0.002539792800664241
3823	1401551	ERR3764908	0.0
3824	1401551	ERR3772596	0.02270777851807408
3825	1401551	ERR3772597	0.0
3826	1401551	ERR3772600	0.005889636759070814
3827	1401551	ERR3773796
3828	1401552	ERR2206752	0.03427286317884164
3829	1401552	ERR2206753	0.03250372715705408
3830	1401552	ERR2206771	0.00235619889524616
3831	1401552	ERR2206774	0.0
3832	1401552	ERR2206777	0.0
3833	1401552	ERR2206779	0.0056500639302168405
3834	1401552	ERR2206780	0.0
3835	1401552	ERR2206786	0.0
3836	1401552	ERR2206788	0.0
3837	1401552	ERR2206790	0.003803065588757722
3838	1401552	ERR2206792	0.0
3839	1401552	ERR3761419	0.0
3840	1401552	ERR3763013	0.0
3841	1401552	ERR3763015	0.0
3842	1401552	ERR3763021	0.0
3843	1401552	ERR3763261	0.0
3844	1401552	ERR3764362	0.0
3845	1401552	ERR3764908	0.0021123831927829005
3846	1401552	ERR3772596	0.013493066199679361
3847	1401552	ERR3772597	0.02577517441278887
3848	1401552	ERR3772600	0.0035232559674627005
3849	1401552	ERR3773796	0.0
3850	1401553	ERR2206752	0.09723831402436756
3851	1401553	ERR2206753	0.09724988650399306
3852	1401553	ERR2206771	0.1362929673719144
3853	1401553	ERR2206774	0.09740800129053948
3854	1401553	ERR2206777	0.05839634889030814
3855	1401553	ERR2206779	0.09418277192450165
3856	1401553	ERR2206780	0.11274901684147168
3857	1401553	ERR2206786	0.12803612107102713
3858	1401553	ERR2206788	0.1226531044588561
3859	1401553	ERR2206790	0.20945351393316478
3860	1401553	ERR2206792	0.13212500264865815
3861	1401553	ERR3761419	0.2101315328352235
3862	1401553	ERR3763013	0.19449939502525407
3863	1401553	ERR3763015	0.13541307703035133
3864	1401553	ERR3763021	0.2082753057725237
3865	1401553	ERR3763261	0.17022103173632327
3866	1401553	ERR3764362	0.1816442834400916
3867	1401553	ERR3764908	0.2248633099623966
3868	1401553	ERR3772596	0.2393329037330032
3869	1401553	ERR3772597	0.4122753054894958
3870	1401553	ERR3772600	0.2659643050144921
3871	1401553	ERR3773796	0.29357309126990255
3872	1401554	ERR2206752	0.022314829211356767
3873	1401554	ERR2206753	0.023424123586756076
3874	1401554	ERR2206771	0.031316269919626064
3875	1401554	ERR2206774	0.05052031528770135
3876	1401554	ERR2206777	0.04462888633374234
3877	1401554	ERR2206779	0.04159477301507769
3878	1401554	ERR2206780	0.027973453705254146
3879	1401554	ERR2206786	0.04131089633604329
3880	1401554	ERR2206788	0.04191939998259722
3881	1401554	ERR2206790	0.027833070189472522
3882	1401554	ERR2206792	0.037301763982364185
3883	1401554	ERR3761419	0.10703579216798344
3884	1401554	ERR3763013	0.03516493579275349
3885	1401554	ERR3763015	0.04645438938998047
3886	1401554	ERR3763021	0.035902966233407524
3887	1401554	ERR3763261	0.03985652659694947
3888	1401554	ERR3764362	0.04865930988738282
3889	1401554	ERR3764908	0.053633130586588765
3890	1401554	ERR3772596	0.08521503184426467
3891	1401554	ERR3772597	0.03634972436876262
3892	1401554	ERR3772600	0.05873409414275847
3893	1401554	ERR3773796	0.05334115529584093
3894	1401556	ERR2206752	0.06504523911130332
3895	1401556	ERR2206753	0.06337986061191349
3896	1401556	ERR2206771	0.13770019865572647
3897	1401556	ERR2206774	0.0
3898	1401556	ERR2206777	0.0
3899	1401556	ERR2206779	0.007673118648638718
3900	1401556	ERR2206780	0.0
3901	1401556	ERR2206786	0.009317105356753041
3902	1401556	ERR2206788	0.0
3903	1401556	ERR2206790	0.02659759589016354
3904	1401556	ERR2206792	0.08685754491635625
3905	1401556	ERR3761419	0.0
3906	1401556	ERR3763013	0.0062730476437144606
3907	1401556	ERR3763015	0.0
3908	1401556	ERR3763021	0.0050097576293535295
3909	1401556	ERR3763261	0.004284293312877751
3910	1401556	ERR3764362	0.0
3911	1401556	ERR3764908	0.0
3912	1401556	ERR3772596	0.00431557886518714
3913	1401556	ERR3772597	0.030820734272966627
3914	1401556	ERR3772600	0.0026441719611620903
3915	1401556	ERR3773796	0.011333145036011877
3916	1401560	ERR2206752	0.07556265473270951
3917	1401560	ERR2206753	0.06478386952147316
3918	1401560	ERR2206771	0.04425486890445201
3919	1401560	ERR2206774	0.0
3920	1401560	ERR2206777
3921	1401560	ERR2206779	0.0
3922	1401560	ERR2206780	0.0
3923	1401560	ERR2206786	0.0
3924	1401560	ERR2206788	0.0
3925	1401560	ERR2206790	0.0
3926	1401560	ERR2206792	0.001911274880068561
3927	1401560	ERR3761419	0.0
3928	1401560	ERR3763013
3929	1401560	ERR3763015
3930	1401560	ERR3763021
3931	1401560	ERR3763261
3932	1401560	ERR3764362	0.0
3933	1401560	ERR3764908
3934	1401560	ERR3772596	inf
3935	1401560	ERR3772597
3936	1401560	ERR3772600	0.019382391590013055
3937	1401560	ERR3773796	0.3203315256526554
3938	1401566	ERR2206752
3939	1401566	ERR2206753
3940	1401566	ERR2206771
3941	1401566	ERR2206774
3942	1401566	ERR2206777
3943	1401566	ERR2206779
3944	1401566	ERR2206780
3945	1401566	ERR2206786
3946	1401566	ERR2206788
3947	1401566	ERR2206790
3948	1401566	ERR2206792
3949	1401566	ERR3761419
3950	1401566	ERR3763013
3951	1401566	ERR3763015
3952	1401566	ERR3763021
3953	1401566	ERR3763261
3954	1401566	ERR3764362
3955	1401566	ERR3764908
3956	1401566	ERR3772596
3957	1401566	ERR3772597
3958	1401566	ERR3772600
3959	1401566	ERR3773796
3960	1401567	ERR2206752	0.09530052208347345
3961	1401567	ERR2206753	0.09459549506772523
3962	1401567	ERR2206771	0.1346175270672508
3963	1401567	ERR2206774
3964	1401567	ERR2206777	1.12069e+16
3965	1401567	ERR2206779	inf
3966	1401567	ERR2206780	inf
3967	1401567	ERR2206786	0.4946782788328398
3968	1401567	ERR2206788	0.5229108256266513
3969	1401567	ERR2206790	0.8358650318729047
3970	1401567	ERR2206792	0.20376813258786802
3971	1401567	ERR3761419	1599595372316400
3972	1401567	ERR3763013	inf
3973	1401567	ERR3763015	inf
3974	1401567	ERR3763021	inf
3975	1401567	ERR3763261	inf
3976	1401567	ERR3764362	inf
3977	1401567	ERR3764908	inf
3978	1401567	ERR3772596	0.7576599286409742
3979	1401567	ERR3772597	inf
3980	1401567	ERR3772600	inf
3981	1401567	ERR3773796	8466144681736650
3982	1401568	ERR2206752	0.3596893811815228
3983	1401568	ERR2206753	0.3565753438689322
3984	1401568	ERR2206771	0.3420981468592623
3985	1401568	ERR2206774
3986	1401568	ERR2206777
3987	1401568	ERR2206779
3988	1401568	ERR2206780
3989	1401568	ERR2206786
3990	1401568	ERR2206788
3991	1401568	ERR2206790
3992	1401568	ERR2206792	0.38913902804784883
3993	1401568	ERR3761419
3994	1401568	ERR3763013
3995	1401568	ERR3763015
3996	1401568	ERR3763021
3997	1401568	ERR3763261
3998	1401568	ERR3764362
3999	1401568	ERR3764908
4000	1401568	ERR3772596	1707317073170730
4001	1401568	ERR3772597
4002	1401568	ERR3772600
4003	1401568	ERR3773796	inf
4004	1401569	ERR2206752	0.04385371548919783
4005	1401569	ERR2206753	0.04641624850698953
4006	1401569	ERR2206771	0.03478578583886858
4007	1401569	ERR2206774	0.005900289113798596
4008	1401569	ERR2206777	0.0
4009	1401569	ERR2206779	0.0
4010	1401569	ERR2206780	0.0037832551374391604
4011	1401569	ERR2206786	0.00505860853406056
4012	1401569	ERR2206788	0.0
4013	1401569	ERR2206790	0.06013919874699002
4014	1401569	ERR2206792	0.02404264983334497
4015	1401569	ERR3761419	0.0
4016	1401569	ERR3763013	0.0
4017	1401569	ERR3763015	0.0
4018	1401569	ERR3763021	0.0
4019	1401569	ERR3763261	0.0
4020	1401569	ERR3764362	0.005025298275768638
4021	1401569	ERR3764908	0.0
4022	1401569	ERR3772596	0.08345696062806862
4023	1401569	ERR3772597	0.30501043519785087
4024	1401569	ERR3772600	0.007992535204525223
4025	1401569	ERR3773796	0.05111632526738556
4026	1401570	ERR2206752	0.0618469114436134
4027	1401570	ERR2206753	0.05727380114332884
4028	1401570	ERR2206771	0.03957981870819421
4029	1401570	ERR2206774	0.4157913165266
4030	1401570	ERR2206777	0.6661416900460325
4031	1401570	ERR2206779	0.23503396280797656
4032	1401570	ERR2206780	0.41020347038201405
4033	1401570	ERR2206786	0.3016668450032883
4034	1401570	ERR2206788	0.18026182739751775
4035	1401570	ERR2206790	0.1651037724605325
4036	1401570	ERR2206792	0.05080359819899918
4037	1401570	ERR3761419	0.34287189207761665
4038	1401570	ERR3763013	0.2917252356830035
4039	1401570	ERR3763015	0.4728063790427542
4040	1401570	ERR3763021	0.3177801041126157
4041	1401570	ERR3763261	0.4039817789590264
4042	1401570	ERR3764362	0.30767508800750487
4043	1401570	ERR3764908	0.2996587177412626
4044	1401570	ERR3772596	0.3272309831530989
4045	1401570	ERR3772597	0.3916025370905191
4046	1401570	ERR3772600	0.41158826655138336
4047	1401570	ERR3773796	0.2610189704887631
4048	1401571	ERR2206752	0.04736603659195736
4049	1401571	ERR2206753	0.08872343115617412
4050	1401571	ERR2206771	0.02681391274796244
4051	1401571	ERR2206774
4052	1401571	ERR2206777
4053	1401571	ERR2206779
4054	1401571	ERR2206780
4055	1401571	ERR2206786	0.013932087742171367
4056	1401571	ERR2206788	0.030939273420212212
4057	1401571	ERR2206790
4058	1401571	ERR2206792	0.1222534529448609
4059	1401571	ERR3761419
4060	1401571	ERR3763013
4061	1401571	ERR3763015
4062	1401571	ERR3763021
4063	1401571	ERR3763261
4064	1401571	ERR3764362
4065	1401571	ERR3764908
4066	1401571	ERR3772596
4067	1401571	ERR3772597
4068	1401571	ERR3772600
4069	1401571	ERR3773796	1.24825e+16
4070	1401573	ERR2206752	0.10503852546180634
4071	1401573	ERR2206753	0.11453634367167559
4072	1401573	ERR2206771	0.0
4073	1401573	ERR2206774	0.0
4074	1401573	ERR2206777	0.0
4075	1401573	ERR2206779	0.0
4076	1401573	ERR2206780	0.0
4077	1401573	ERR2206786	0.014472087378640763
4078	1401573	ERR2206788	0.0
4079	1401573	ERR2206790	0.01013700338870293
4080	1401573	ERR2206792	0.0036268765236730643
4081	1401573	ERR3761419	0.05516043336998753
4082	1401573	ERR3763013	0.0
4083	1401573	ERR3763015	0.0
4084	1401573	ERR3763021	0.0
4085	1401573	ERR3763261	0.0
4086	1401573	ERR3764362	0.0
4087	1401573	ERR3764908	0.0
4088	1401573	ERR3772596	0.0
4089	1401573	ERR3772597	0.0
4090	1401573	ERR3772600	0.0
4091	1401573	ERR3773796	0.0
4092	1401574	ERR2206752	0.24144211800552048
4093	1401574	ERR2206753	0.2875108891673665
4094	1401574	ERR2206771	0.6517573456699111
4095	1401574	ERR2206774	0.9546116018732622
4096	1401574	ERR2206777	1.51273e+16
4097	1401574	ERR2206779	inf
4098	1401574	ERR2206780	inf
4099	1401574	ERR2206786	inf
4100	1401574	ERR2206788	1639294125101620
4101	1401574	ERR2206790	inf
4102	1401574	ERR2206792	0.9209437356328823
4103	1401574	ERR3761419	1.29022e+16
4104	1401574	ERR3763013	2071859421446460
4105	1401574	ERR3763015	1.54245e+16
4106	1401574	ERR3763021	1.00274e+16
4107	1401574	ERR3763261	1.57712e+16
4108	1401574	ERR3764362	1.07334e+16
4109	1401574	ERR3764908	1.43807e+16
4110	1401574	ERR3772596	1.0961e+16
4111	1401574	ERR3772597	0.8589397931030055
4112	1401574	ERR3772600	1154584169611530
4113	1401574	ERR3773796	1.40705e+16
4114	1401577	ERR2206752
4115	1401577	ERR2206753
4116	1401577	ERR2206771
4117	1401577	ERR2206774
4118	1401577	ERR2206777
4119	1401577	ERR2206779
4120	1401577	ERR2206780
4121	1401577	ERR2206786
4122	1401577	ERR2206788
4123	1401577	ERR2206790
4124	1401577	ERR2206792
4125	1401577	ERR3761419
4126	1401577	ERR3763013
4127	1401577	ERR3763015
4128	1401577	ERR3763021
4129	1401577	ERR3763261
4130	1401577	ERR3764362
4131	1401577	ERR3764908
4132	1401577	ERR3772596
4133	1401577	ERR3772597
4134	1401577	ERR3772600
4135	1401577	ERR3773796
4136	1401578	ERR2206752
4137	1401578	ERR2206753
4138	1401578	ERR2206771
4139	1401578	ERR2206774
4140	1401578	ERR2206777
4141	1401578	ERR2206779
4142	1401578	ERR2206780
4143	1401578	ERR2206786
4144	1401578	ERR2206788
4145	1401578	ERR2206790
4146	1401578	ERR2206792
4147	1401578	ERR3761419
4148	1401578	ERR3763013
4149	1401578	ERR3763015
4150	1401578	ERR3763021
4151	1401578	ERR3763261
4152	1401578	ERR3764362
4153	1401578	ERR3764908
4154	1401578	ERR3772596
4155	1401578	ERR3772597
4156	1401578	ERR3772600
4157	1401578	ERR3773796
4158	1401579	ERR2206752	0.08887822097412444
4159	1401579	ERR2206753	0.08631937783634887
4160	1401579	ERR2206771	0.08484583329698532
4161	1401579	ERR2206774	0.6069519025246105
4162	1401579	ERR2206777	0.4070924318171212
4163	1401579	ERR2206779	0.671556927072296
4164	1401579	ERR2206780	0.4200208028860773
4165	1401579	ERR2206786	0.3914661100745281
4166	1401579	ERR2206788	0.2831506627297985
4167	1401579	ERR2206790	0.2332249795847213
4168	1401579	ERR2206792	0.12450152939200512
4169	1401579	ERR3761419	0.17151341944838389
4170	1401579	ERR3763013	0.7354741873049834
4171	1401579	ERR3763015	0.16118346637365707
4172	1401579	ERR3763021	0.2013720680160684
4173	1401579	ERR3763261	0.28697073489110875
4174	1401579	ERR3764362	0.2613321268138227
4175	1401579	ERR3764908	0.18266838032213334
4176	1401579	ERR3772596	0.39728884098356926
4177	1401579	ERR3772597	0.33758520328678754
4178	1401579	ERR3772600	0.2657035976669869
4179	1401579	ERR3773796	0.49802495769946803
4180	1401580	ERR2206752	0.08760994370941141
4181	1401580	ERR2206753	0.08928388265480529
4182	1401580	ERR2206771	0.06518344929881191
4183	1401580	ERR2206774	0.2536671309192196
4184	1401580	ERR2206777	0.38431372549019543
4185	1401580	ERR2206779	0.29119999999999946
4186	1401580	ERR2206780	0.3844637661392973
4187	1401580	ERR2206786	0.2990528169014079
4188	1401580	ERR2206788	0.20882218034015268
4189	1401580	ERR2206790	0.30943062973693863
4190	1401580	ERR2206792	0.10519839780320388
4191	1401580	ERR3761419	0.24125786163521967
4192	1401580	ERR3763013	0.3116228070175433
4193	1401580	ERR3763015	0.3228255329008336
4194	1401580	ERR3763021	0.2798005698005692
4195	1401580	ERR3763261	0.3237895212285451
4196	1401580	ERR3764362	0.312466864318102
4197	1401580	ERR3764908	0.21916584158415806
4198	1401580	ERR3772596	0.29356017585638344
4199	1401580	ERR3772597	0.3502030551121712
4200	1401580	ERR3772600	0.32773184759166013
4201	1401580	ERR3773796	0.30819944398020127
4202	1401581	ERR2206752	0.06344685675169667
4203	1401581	ERR2206753	0.05559439854416366
4204	1401581	ERR2206771	0.0018477882822619434
4205	1401581	ERR2206774	0.0
4206	1401581	ERR2206777	0.0
4207	1401581	ERR2206779	0.0
4208	1401581	ERR2206780	0.0
4209	1401581	ERR2206786	0.006798962137228497
4210	1401581	ERR2206788	0.0
4211	1401581	ERR2206790	0.008850888307878618
4212	1401581	ERR2206792	0.0
4213	1401581	ERR3761419	0.25965773162244365
4214	1401581	ERR3763013	0.0
4215	1401581	ERR3763015	0.0
4216	1401581	ERR3763021	0.0
4217	1401581	ERR3763261	0.0
4218	1401581	ERR3764362	0.0
4219	1401581	ERR3764908	0.0
4220	1401581	ERR3772596
4221	1401581	ERR3772597	0.04497774952320391
4222	1401581	ERR3772600	0.0
4223	1401581	ERR3773796	0.0
4224	1401582	ERR2206752	0.07448735623917557
4225	1401582	ERR2206753	0.07092811530299363
4226	1401582	ERR2206771	0.06530970357853658
4227	1401582	ERR2206774	0.29290991759022383
4228	1401582	ERR2206777	0.2803657533353961
4229	1401582	ERR2206779	0.2533637273434888
4230	1401582	ERR2206780	0.28346121057118434
4231	1401582	ERR2206786	0.23317171071327028
4232	1401582	ERR2206788	0.2605045669499454
4233	1401582	ERR2206790	0.22988414660715367
4234	1401582	ERR2206792	0.08714660179354736
4235	1401582	ERR3761419	0.3245625570610599
4236	1401582	ERR3763013	0.28859335038363104
4237	1401582	ERR3763015	0.2711916758437987
4238	1401582	ERR3763021	0.2781882084062873
4239	1401582	ERR3763261	0.28394694581573715
4240	1401582	ERR3764362	0.27909965326567066
4241	1401582	ERR3764908	0.31105477974183054
4242	1401582	ERR3772596	0.3186331839446139
4243	1401582	ERR3772597	0.29346050014208513
4244	1401582	ERR3772600	0.2782243891528017
4245	1401582	ERR3773796	0.3538481006550943
4246	1401583	ERR2206752	0.07940626107661547
4247	1401583	ERR2206753	0.10043466657189222
4248	1401583	ERR2206771	0.09896266582733376
4249	1401583	ERR2206774
4250	1401583	ERR2206777
4251	1401583	ERR2206779
4252	1401583	ERR2206780
4253	1401583	ERR2206786	inf
4254	1401583	ERR2206788	inf
4255	1401583	ERR2206790
4256	1401583	ERR2206792	0.07128379223132264
4257	1401583	ERR3761419
4258	1401583	ERR3763013
4259	1401583	ERR3763015
4260	1401583	ERR3763021
4261	1401583	ERR3763261
4262	1401583	ERR3764362
4263	1401583	ERR3764908
4264	1401583	ERR3772596	inf
4265	1401583	ERR3772597	inf
4266	1401583	ERR3772600
4267	1401583	ERR3773796	0.21288921071687045
4268	1401584	ERR2206752	0.1558664923552809
4269	1401584	ERR2206753	0.15497457107975832
4270	1401584	ERR2206771	0.1831629079556077
4271	1401584	ERR2206774	inf
4272	1401584	ERR2206777
4273	1401584	ERR2206779	inf
4274	1401584	ERR2206780	inf
4275	1401584	ERR2206786	inf
4276	1401584	ERR2206788	inf
4277	1401584	ERR2206790	inf
4278	1401584	ERR2206792	inf
4279	1401584	ERR3761419
4280	1401584	ERR3763013	inf
4281	1401584	ERR3763015	inf
4282	1401584	ERR3763021
4283	1401584	ERR3763261
4284	1401584	ERR3764362	inf
4285	1401584	ERR3764908
4286	1401584	ERR3772596
4287	1401584	ERR3772597	inf
4288	1401584	ERR3772600
4289	1401584	ERR3773796
4290	1401585	ERR2206752	0.10232224384554392
4291	1401585	ERR2206753	0.0897626336076759
4292	1401585	ERR2206771	0.1323456971384042
4293	1401585	ERR2206774	0.13197338940677494
4294	1401585	ERR2206777	0.1723117601515288
4295	1401585	ERR2206779	0.1716262929805241
4296	1401585	ERR2206780	0.11773702325068483
4297	1401585	ERR2206786	0.14587388215220484
4298	1401585	ERR2206788	0.1555627442779899
4299	1401585	ERR2206790	0.1495252855073753
4300	1401585	ERR2206792	0.13685066673765217
4301	1401585	ERR3761419	0.1469763163947158
4302	1401585	ERR3763013	0.14037238194401064
4303	1401585	ERR3763015	0.15363539790706637
4304	1401585	ERR3763021	0.15295045058338655
4305	1401585	ERR3763261	0.14723460993580453
4306	1401585	ERR3764362	0.14804228652868187
4307	1401585	ERR3764908	0.1595889130996367
4308	1401585	ERR3772596	0.16064644685239204
4309	1401585	ERR3772597	0.17084899310120938
4310	1401585	ERR3772600	0.1483772674001201
4311	1401585	ERR3773796	0.17135666884985185
4312	1401586	ERR2206752	0.05711559243591358
4313	1401586	ERR2206753	0.056994932830561305
4314	1401586	ERR2206771	0.0336964318426957
4315	1401586	ERR2206774	0.03626968517511335
4316	1401586	ERR2206777	0.0
4317	1401586	ERR2206779	0.0254308985149855
4318	1401586	ERR2206780	0.01461283561681308
4319	1401586	ERR2206786	0.05826875646118443
4320	1401586	ERR2206788	0.04015044886376134
4321	1401586	ERR2206790	0.02067142123629466
4322	1401586	ERR2206792	0.02455937221236703
4323	1401586	ERR3761419	0.028794339559335927
4324	1401586	ERR3763013	0.0
4325	1401586	ERR3763015	0.0
4326	1401586	ERR3763021	0.0
4327	1401586	ERR3763261	0.0
4328	1401586	ERR3764362	0.025762390628538787
4329	1401586	ERR3764908	0.0
4330	1401586	ERR3772596	0.04040036300171749
4331	1401586	ERR3772597	0.07658664189187807
4332	1401586	ERR3772600	0.026038401109398496
4333	1401586	ERR3773796	0.04245124073174344
4334	1401587	ERR2206752	0.12351463915716276
4335	1401587	ERR2206753	0.12220902562925412
4336	1401587	ERR2206771	0.3329088010667495
4337	1401587	ERR2206774	0.30636414915868077
4338	1401587	ERR2206777	0.0
4339	1401587	ERR2206779	0.29115281501340573
4340	1401587	ERR2206780	0.10587375091396571
4341	1401587	ERR2206786	0.3959494652220082
4342	1401587	ERR2206788	0.21836387589196968
4343	1401587	ERR2206790	0.0
4344	1401587	ERR2206792	0.2817125090782836
4345	1401587	ERR3761419	0.0
4346	1401587	ERR3763013	0.0
4347	1401587	ERR3763015	0.0
4348	1401587	ERR3763021	0.0
4349	1401587	ERR3763261	0.0
4350	1401587	ERR3764362	0.0
4351	1401587	ERR3764908	0.0
4352	1401587	ERR3772596	0.0
4353	1401587	ERR3772597	0.003983015388430021
4354	1401587	ERR3772600	0.0018106518346604832
4355	1401587	ERR3773796	0.06188515465112396
4356	1401588	ERR2206752	0.13066009113243335
4357	1401588	ERR2206753	0.12591325561528452
4358	1401588	ERR2206771	0.11571089770636438
4359	1401588	ERR2206774
4360	1401588	ERR2206777
4361	1401588	ERR2206779
4362	1401588	ERR2206780
4363	1401588	ERR2206786	0.0
4364	1401588	ERR2206788
4365	1401588	ERR2206790
4366	1401588	ERR2206792	0.6686071960086704
4367	1401588	ERR3761419
4368	1401588	ERR3763013
4369	1401588	ERR3763015
4370	1401588	ERR3763021
4371	1401588	ERR3763261
4372	1401588	ERR3764362
4373	1401588	ERR3764908
4374	1401588	ERR3772596	inf
4375	1401588	ERR3772597	inf
4376	1401588	ERR3772600
4377	1401588	ERR3773796
4378	1401589	ERR2206752	0.11233636767617451
4379	1401589	ERR2206753	0.1117879940124314
4380	1401589	ERR2206771	0.025113272816701292
4381	1401589	ERR2206774
4382	1401589	ERR2206777
4383	1401589	ERR2206779	inf
4384	1401589	ERR2206780
4385	1401589	ERR2206786
4386	1401589	ERR2206788
4387	1401589	ERR2206790
4388	1401589	ERR2206792	inf
4389	1401589	ERR3761419	inf
4390	1401589	ERR3763013	inf
4391	1401589	ERR3763015
4392	1401589	ERR3763021
4393	1401589	ERR3763261
4394	1401589	ERR3764362
4395	1401589	ERR3764908
4396	1401589	ERR3772596	0.41581118411228657
4397	1401589	ERR3772597	inf
4398	1401589	ERR3772600
4399	1401589	ERR3773796	inf
4400	1401590	ERR2206752	0.1028515587995505
4401	1401590	ERR2206753	0.09999082964045072
4402	1401590	ERR2206771	0.07880309400394432
4403	1401590	ERR2206774	0.0
4404	1401590	ERR2206777	0.0
4405	1401590	ERR2206779	0.0
4406	1401590	ERR2206780	0.0
4407	1401590	ERR2206786	0.0
4408	1401590	ERR2206788	0.0
4409	1401590	ERR2206790	0.14864905716797075
4410	1401590	ERR2206792	0.0
4411	1401590	ERR3761419	0.15031113048110262
4412	1401590	ERR3763013	0.0
4413	1401590	ERR3763015	0.013085120733845988
4414	1401590	ERR3763021	0.05495750708215314
4415	1401590	ERR3763261	0.0
4416	1401590	ERR3764362	0.0
4417	1401590	ERR3764908	0.0
4418	1401590	ERR3772596	0.20083079734197493
4419	1401590	ERR3772597	inf
4420	1401590	ERR3772600	0.022898961284230482
4421	1401590	ERR3773796	0.0
4422	1401591	ERR2206752	0.13624611372840692
4423	1401591	ERR2206753	0.12961339760820362
4424	1401591	ERR2206771	0.12013107126807265
4425	1401591	ERR2206774	0.12430150255961381
4426	1401591	ERR2206777	0.26216970998925826
4427	1401591	ERR2206779	0.173929136734445
4428	1401591	ERR2206780	0.3144975329310538
4429	1401591	ERR2206786	0.2791732002851027
4430	1401591	ERR2206788	0.23665956385727827
4431	1401591	ERR2206790	0.2696926114337588
4432	1401591	ERR2206792	0.10393096520324778
4433	1401591	ERR3761419	0.37876852559205415
4434	1401591	ERR3763013	0.26687258687258625
4435	1401591	ERR3763015	0.32247104247104164
4436	1401591	ERR3763021	0.2612244897959177
4437	1401591	ERR3763261	0.2897269841269834
4438	1401591	ERR3764362	0.2549618917334369
4439	1401591	ERR3764908	0.20077250431384544
4440	1401591	ERR3772596	0.3618673571031229
4441	1401591	ERR3772597	0.3509079365079356
4442	1401591	ERR3772600	0.2821903681264719
4443	1401591	ERR3773796	0.46761227392806226
4444	1401592	ERR2206752	0.2068225961586527
4445	1401592	ERR2206753	0.2292008838604906
4446	1401592	ERR2206771	0.19357412583267164
4447	1401592	ERR2206774	0.0
4448	1401592	ERR2206777	0.016283885542168867
4449	1401592	ERR2206779	0.0
4450	1401592	ERR2206780	0.0
4451	1401592	ERR2206786
4452	1401592	ERR2206788	0.38632114665559253
4453	1401592	ERR2206790	0.100985922327041
4454	1401592	ERR2206792	0.1938025109074281
4455	1401592	ERR3761419	inf
4456	1401592	ERR3763013
4457	1401592	ERR3763015	0.0
4458	1401592	ERR3763021
4459	1401592	ERR3763261
4460	1401592	ERR3764362
4461	1401592	ERR3764908	0.0
4462	1401592	ERR3772596
4463	1401592	ERR3772597	0.052108433734940375
4464	1401592	ERR3772600
4465	1401592	ERR3773796	0.27938990002563774
4466	1401593	ERR2206752	0.11472127866153016
4467	1401593	ERR2206753	0.11370208627519486
4468	1401593	ERR2206771	0.07931456556271546
4469	1401593	ERR2206774	0.062297103876522736
4470	1401593	ERR2206777	0.049197019612036555
4471	1401593	ERR2206779	0.07492772686490455
4472	1401593	ERR2206780	0.12650085316742657
4473	1401593	ERR2206786	0.08764383017644344
4474	1401593	ERR2206788	0.09564677611999815
4475	1401593	ERR2206790	0.08753855194196457
4476	1401593	ERR2206792	0.06914806702654128
4477	1401593	ERR3761419	0.13624624947631425
4478	1401593	ERR3763013	0.08421209320488486
4479	1401593	ERR3763015	0.08699680337977585
4480	1401593	ERR3763021	0.12165649911994106
4481	1401593	ERR3763261	0.12685009899077881
4482	1401593	ERR3764362	0.09332009123442472
4483	1401593	ERR3764908	0.152525606078858
4484	1401593	ERR3772596	0.16897566285660393
4485	1401593	ERR3772597	0.18409577319643172
4486	1401593	ERR3772600	0.1533721374100396
4487	1401593	ERR3773796	0.18001370273922537
4488	1401594	ERR2206752	0.08868703886834708
4489	1401594	ERR2206753	0.08104405701713613
4490	1401594	ERR2206771	0.04963699204615949
4491	1401594	ERR2206774	0.031867117057508304
4492	1401594	ERR2206777	0.028485909246952698
4493	1401594	ERR2206779	0.03451676535235955
4494	1401594	ERR2206780	0.03805900171197979
4495	1401594	ERR2206786	0.02572905571785817
4496	1401594	ERR2206788	0.033627477385011796
4497	1401594	ERR2206790	0.031019938254126304
4498	1401594	ERR2206792	0.037888779372908514
4499	1401594	ERR3761419	0.03301451555247086
4500	1401594	ERR3763013	0.019869840689788556
4501	1401594	ERR3763015	0.02702996872006846
4502	1401594	ERR3763021	0.02990025142181965
4503	1401594	ERR3763261	0.024495713994589805
4504	1401594	ERR3764362	0.02611703420792641
4505	1401594	ERR3764908	0.032513577652140406
4506	1401594	ERR3772596	0.04596902713118957
4507	1401594	ERR3772597	0.04096023905670139
4508	1401594	ERR3772600	0.0318798886936654
4509	1401594	ERR3773796	0.04316140349433575
4510	1401595	ERR2206752	0.10376066486448482
4511	1401595	ERR2206753	0.08583542472428203
4512	1401595	ERR2206771	0.0
4513	1401595	ERR2206774
4514	1401595	ERR2206777
4515	1401595	ERR2206779
4516	1401595	ERR2206780
4517	1401595	ERR2206786
4518	1401595	ERR2206788
4519	1401595	ERR2206790
4520	1401595	ERR2206792	0.0
4521	1401595	ERR3761419
4522	1401595	ERR3763013
4523	1401595	ERR3763015
4524	1401595	ERR3763021
4525	1401595	ERR3763261
4526	1401595	ERR3764362
4527	1401595	ERR3764908
4528	1401595	ERR3772596
4529	1401595	ERR3772597
4530	1401595	ERR3772600
4531	1401595	ERR3773796
4532	1401596	ERR2206752	0.06270699206878518
4533	1401596	ERR2206753	0.07676451308547065
4534	1401596	ERR2206771
4535	1401596	ERR2206774
4536	1401596	ERR2206777
4537	1401596	ERR2206779
4538	1401596	ERR2206780
4539	1401596	ERR2206786
4540	1401596	ERR2206788
4541	1401596	ERR2206790
4542	1401596	ERR2206792
4543	1401596	ERR3761419	inf
4544	1401596	ERR3763013
4545	1401596	ERR3763015
4546	1401596	ERR3763021
4547	1401596	ERR3763261
4548	1401596	ERR3764362
4549	1401596	ERR3764908
4550	1401596	ERR3772596	0.046739626082991426
4551	1401596	ERR3772597	inf
4552	1401596	ERR3772600
4553	1401596	ERR3773796
4554	1401597	ERR2206752	0.0382835864144449
4555	1401597	ERR2206753	0.03886912843741035
4556	1401597	ERR2206771	0.07154706214282329
4557	1401597	ERR2206774	0.0595815091952486
4558	1401597	ERR2206777	0.004424901962475347
4559	1401597	ERR2206779	0.08111984154138824
4560	1401597	ERR2206780	0.06766540400272385
4561	1401597	ERR2206786	0.07710758254463182
4562	1401597	ERR2206788	0.047047615808357576
4563	1401597	ERR2206790	0.0627506903005296
4564	1401597	ERR2206792	0.08452799453817782
4565	1401597	ERR3761419	0.09865976238139144
4566	1401597	ERR3763013	0.08563691732981843
4567	1401597	ERR3763015	0.05653451576892657
4568	1401597	ERR3763021	0.12150659188928709
4569	1401597	ERR3763261	0.05351426398459551
4570	1401597	ERR3764362	0.06435199728900423
4571	1401597	ERR3764908	0.08929508843060634
4572	1401597	ERR3772596	0.144163348738395
4573	1401597	ERR3772597	0.07314984622722395
4574	1401597	ERR3772600	0.06959022017685035
4575	1401597	ERR3773796	0.03884022953187219
4576	1401598	ERR2206752	0.07466743084538609
4577	1401598	ERR2206753	0.07035907676222426
4578	1401598	ERR2206771	0.07007155842365649
4579	1401598	ERR2206774	0.3781957943430061
4580	1401598	ERR2206777	inf
4581	1401598	ERR2206779	0.45433982575348053
4582	1401598	ERR2206780	0.72063365945747
4583	1401598	ERR2206786	0.23020898990100322
4584	1401598	ERR2206788	0.2111086565481126
4585	1401598	ERR2206790	0.32975216359070747
4586	1401598	ERR2206792	0.15113146720440465
4587	1401598	ERR3761419	inf
4588	1401598	ERR3763013	inf
4589	1401598	ERR3763015	inf
4590	1401598	ERR3763021	inf
4591	1401598	ERR3763261	inf
4592	1401598	ERR3764362	inf
4593	1401598	ERR3764908	inf
4594	1401598	ERR3772596	387372797451312
4595	1401598	ERR3772597	3.16641e+16
4596	1401598	ERR3772600	inf
4597	1401598	ERR3773796	inf
4598	1401599	ERR2206752	0.03502843206300385
4599	1401599	ERR2206753	0.038310763121899113
4600	1401599	ERR2206771	0.00820113499639527
4601	1401599	ERR2206774	0.0
4602	1401599	ERR2206777	0.0
4603	1401599	ERR2206779	0.0
4604	1401599	ERR2206780	0.007001162319736531
4605	1401599	ERR2206786	0.0
4606	1401599	ERR2206788	0.0
4607	1401599	ERR2206790	0.0
4608	1401599	ERR2206792	0.01219791762807665
4609	1401599	ERR3761419	0.0
4610	1401599	ERR3763013	0.0
4611	1401599	ERR3763015	0.00786033772815874
4612	1401599	ERR3763021	0.0
4613	1401599	ERR3763261	0.0
4614	1401599	ERR3764362	0.0
4615	1401599	ERR3764908	0.0
4616	1401599	ERR3772596	0.16534111906617688
4617	1401599	ERR3772597	0.0
4618	1401599	ERR3772600	0.0
4619	1401599	ERR3773796	0.24434983884295627
4620	1401600	ERR2206752	0.09683054423647107
4621	1401600	ERR2206753	0.08981649472119442
4622	1401600	ERR2206771	0.07643396833079591
4623	1401600	ERR2206774	0.0
4624	1401600	ERR2206777	0.0026532782356636694
4625	1401600	ERR2206779	0.08684754726240554
4626	1401600	ERR2206780	0.10222616309189109
4627	1401600	ERR2206786	0.008992340025158387
4628	1401600	ERR2206788	0.0
4629	1401600	ERR2206790	0.01991254784803179
4630	1401600	ERR2206792	0.07546285686659442
4631	1401600	ERR3761419	0.17384749347863707
4632	1401600	ERR3763013	0.0
4633	1401600	ERR3763015	0.0
4634	1401600	ERR3763021	0.07432934252756196
4635	1401600	ERR3763261	0.005700962695547614
4636	1401600	ERR3764362	0.005050162113770545
4637	1401600	ERR3764908	0.0
4638	1401600	ERR3772596	0.06999664031126425
4639	1401600	ERR3772597	0.0762250579748593
4640	1401600	ERR3772600	0.04346685962535705
4641	1401600	ERR3773796	0.07212318743907163
4642	1401601	ERR2206752	0.1426654303402756
4643	1401601	ERR2206753	0.1346119342577354
4644	1401601	ERR2206771	0.0
4645	1401601	ERR2206774
4646	1401601	ERR2206777
4647	1401601	ERR2206779
4648	1401601	ERR2206780
4649	1401601	ERR2206786
4650	1401601	ERR2206788
4651	1401601	ERR2206790	0.0
4652	1401601	ERR2206792	0.0
4653	1401601	ERR3761419
4654	1401601	ERR3763013
4655	1401601	ERR3763015
4656	1401601	ERR3763021
4657	1401601	ERR3763261
4658	1401601	ERR3764362
4659	1401601	ERR3764908
4660	1401601	ERR3772596
4661	1401601	ERR3772597
4662	1401601	ERR3772600
4663	1401601	ERR3773796
4664	1401602	ERR2206752	0.024490885636691297
4665	1401602	ERR2206753	0.022785496248782122
4666	1401602	ERR2206771	0.01119743344490012
4667	1401602	ERR2206774	0.0
4668	1401602	ERR2206777	0.0
4669	1401602	ERR2206779	0.0
4670	1401602	ERR2206780	0.012194065183671873
4671	1401602	ERR2206786	0.0
4672	1401602	ERR2206788	0.0
4673	1401602	ERR2206790	0.003930548628545045
4674	1401602	ERR2206792	0.015658587396949857
4675	1401602	ERR3761419	0.07218201989915134
4676	1401602	ERR3763013	0.0
4677	1401602	ERR3763015	0.0
4678	1401602	ERR3763021	0.007298480251317008
4679	1401602	ERR3763261	0.0
4680	1401602	ERR3764362	0.0
4681	1401602	ERR3764908	0.0
4682	1401602	ERR3772596	0.015672666431971762
4683	1401602	ERR3772597	0.06873246509141549
4684	1401602	ERR3772600	0.018488940261651057
4685	1401602	ERR3773796	0.01920864062803928
4686	1401603	ERR2206752	0.026979897037569683
4687	1401603	ERR2206753	0.02561176786853007
4688	1401603	ERR2206771	0.0653120595657441
4689	1401603	ERR2206774
4690	1401603	ERR2206777
4691	1401603	ERR2206779	inf
4692	1401603	ERR2206780
4693	1401603	ERR2206786
4694	1401603	ERR2206788
4695	1401603	ERR2206790
4696	1401603	ERR2206792	0.07077346010034594
4697	1401603	ERR3761419
4698	1401603	ERR3763013
4699	1401603	ERR3763015
4700	1401603	ERR3763021
4701	1401603	ERR3763261
4702	1401603	ERR3764362
4703	1401603	ERR3764908
4704	1401603	ERR3772596
4705	1401603	ERR3772597	inf
4706	1401603	ERR3772600
4707	1401603	ERR3773796	inf
4708	1401604	ERR2206752	0.042472003369487865
4709	1401604	ERR2206753	0.04327360102282067
4710	1401604	ERR2206771	0.03963212088914756
4711	1401604	ERR2206774	0.0
4712	1401604	ERR2206777	0.0030787096698439223
4713	1401604	ERR2206779	0.2369515885022705
4714	1401604	ERR2206780	0.0
4715	1401604	ERR2206786	0.0
4716	1401604	ERR2206788	0.021138809160136433
4717	1401604	ERR2206790	0.03336637778728436
4718	1401604	ERR2206792	0.03986180779485022
4719	1401604	ERR3761419	0.0
4720	1401604	ERR3763013	0.0
4721	1401604	ERR3763015	0.00820397396594869
4722	1401604	ERR3763021	0.002386662055026559
4723	1401604	ERR3763261	0.0
4724	1401604	ERR3764362	0.00190235566566865
4725	1401604	ERR3764908	0.024203819455318402
4726	1401604	ERR3772596	0.059217107259379294
4727	1401604	ERR3772597	0.03719286069966441
4728	1401604	ERR3772600	0.004398947515661771
4729	1401604	ERR3773796	0.04842640955363805
4730	1401605	ERR2206752	0.08461837878794465
4731	1401605	ERR2206753	0.07840975881569237
4732	1401605	ERR2206771	0.06760989772853408
4733	1401605	ERR2206774	0.285243796924283
4734	1401605	ERR2206777	0.14239597556714148
4735	1401605	ERR2206779	0.2206825644452055
4736	1401605	ERR2206780	0.2771103650826283
4737	1401605	ERR2206786	0.23632726403074983
4738	1401605	ERR2206788	0.18850489001942802
4739	1401605	ERR2206790	0.08778624566379195
4740	1401605	ERR2206792	0.08076345315972765
4741	1401605	ERR3761419	0.184399659551548
4742	1401605	ERR3763013	0.16518157921566456
4743	1401605	ERR3763015	0.18097493063976355
4744	1401605	ERR3763021	0.15476593251861126
4745	1401605	ERR3763261	0.16106275420287597
4746	1401605	ERR3764362	0.15271855497169584
4747	1401605	ERR3764908	0.13732743480532314
4748	1401605	ERR3772596	0.2052909239710475
4749	1401605	ERR3772597	0.19246739204251512
4750	1401605	ERR3772600	0.14101021374745343
4751	1401605	ERR3773796	0.13871773059446083
4752	1401606	ERR2206752	0.09069575052799425
4753	1401606	ERR2206753	0.08548116181547609
4754	1401606	ERR2206771	0.08990616374433968
4755	1401606	ERR2206774	0.0822846678297892
4756	1401606	ERR2206777	0.0
4757	1401606	ERR2206779	0.0
4758	1401606	ERR2206780	0.21240415589129583
4759	1401606	ERR2206786	0.0
4760	1401606	ERR2206788	0.09630033225140243
4761	1401606	ERR2206790	0.013844137762775802
4762	1401606	ERR2206792	0.10827574061456001
4763	1401606	ERR3761419	0.16388128190762571
4764	1401606	ERR3763013	0.0
4765	1401606	ERR3763015	0.06472978292397358
4766	1401606	ERR3763021	0.05070951095102329
4767	1401606	ERR3763261	0.08315162274038032
4768	1401606	ERR3764362	0.1333508482605898
4769	1401606	ERR3764908	0.009434148471723565
4770	1401606	ERR3772596	0.10810512060737917
4771	1401606	ERR3772597	0.07798807454558858
4772	1401606	ERR3772600	0.16409989375424214
4773	1401606	ERR3773796	0.18861537237595327
4774	1401607	ERR2206752	0.1209707446148339
4775	1401607	ERR2206753	0.09941552001386508
4776	1401607	ERR2206771	0.09126216950893468
4777	1401607	ERR2206774
4778	1401607	ERR2206777
4779	1401607	ERR2206779
4780	1401607	ERR2206780
4781	1401607	ERR2206786
4782	1401607	ERR2206788
4783	1401607	ERR2206790
4784	1401607	ERR2206792	0.0856633846985074
4785	1401607	ERR3761419
4786	1401607	ERR3763013
4787	1401607	ERR3763015
4788	1401607	ERR3763021
4789	1401607	ERR3763261
4790	1401607	ERR3764362
4791	1401607	ERR3764908
4792	1401607	ERR3772596
4793	1401607	ERR3772597
4794	1401607	ERR3772600
4795	1401607	ERR3773796
4796	1401608	ERR2206752	0.16324728094876034
4797	1401608	ERR2206753	0.14047083711586975
4798	1401608	ERR2206771	0.3016993334669429
4799	1401608	ERR2206774
4800	1401608	ERR2206777	inf
4801	1401608	ERR2206779
4802	1401608	ERR2206780
4803	1401608	ERR2206786
4804	1401608	ERR2206788
4805	1401608	ERR2206790
4806	1401608	ERR2206792	0.49864128612400715
4807	1401608	ERR3761419	inf
4808	1401608	ERR3763013
4809	1401608	ERR3763015	1.63298e+16
4810	1401608	ERR3763021	inf
4811	1401608	ERR3763261	inf
4812	1401608	ERR3764362	inf
4813	1401608	ERR3764908	inf
4814	1401608	ERR3772596	0.7679428862396357
4815	1401608	ERR3772597	inf
4816	1401608	ERR3772600	inf
4817	1401608	ERR3773796	inf
4818	1401609	ERR2206752	0.09333230061926007
4819	1401609	ERR2206753	0.09025332853734708
4820	1401609	ERR2206771	0.08044995922146515
4821	1401609	ERR2206774	inf
4822	1401609	ERR2206777	0.4282849293563635
4823	1401609	ERR2206779
4824	1401609	ERR2206780	0.012329931972789277
4825	1401609	ERR2206786	0.049615419985388896
4826	1401609	ERR2206788	0.0
4827	1401609	ERR2206790	0.05529766836358764
4828	1401609	ERR2206792	0.08442790392650115
4829	1401609	ERR3761419	0.6511069340016793
4830	1401609	ERR3763013	0.3637443886981828
4831	1401609	ERR3763015	0.3892319616715069
4832	1401609	ERR3763021	0.43208323883746574
4833	1401609	ERR3763261	0.4351740696278569
4834	1401609	ERR3764362	0.28437342782772645
4835	1401609	ERR3764908	0.876504318710599
4836	1401609	ERR3772596	0.45412127568798144
4837	1401609	ERR3772597	0.4879065445935157
4838	1401609	ERR3772600	0.7165211986657671
4839	1401609	ERR3773796	0.4940442849218663
4840	1401610	ERR2206752	0.0008868153702838461
4841	1401610	ERR2206753	0.0006040335489157186
4842	1401610	ERR2206771	0.0
4843	1401610	ERR2206774
4844	1401610	ERR2206777
4845	1401610	ERR2206779
4846	1401610	ERR2206780
4847	1401610	ERR2206786
4848	1401610	ERR2206788
4849	1401610	ERR2206790
4850	1401610	ERR2206792	0.0
4851	1401610	ERR3761419
4852	1401610	ERR3763013
4853	1401610	ERR3763015
4854	1401610	ERR3763021
4855	1401610	ERR3763261
4856	1401610	ERR3764362
4857	1401610	ERR3764908
4858	1401610	ERR3772596	inf
4859	1401610	ERR3772597
4860	1401610	ERR3772600
4861	1401610	ERR3773796	0.07589285714285718
4862	1401611	ERR2206752	0.23827442653075212
4863	1401611	ERR2206753	0.21782998361374137
4864	1401611	ERR2206771	0.16357897222833725
4865	1401611	ERR2206774	0.01549386130992458
4866	1401611	ERR2206777	0.040338394186539596
4867	1401611	ERR2206779	0.011218180869988522
4868	1401611	ERR2206780	0.027303754266211736
4869	1401611	ERR2206786	0.0
4870	1401611	ERR2206788	0.14423135926631114
4871	1401611	ERR2206790	0.0
4872	1401611	ERR2206792	0.11764308476109715
4873	1401611	ERR3761419	0.05400157309678796
4874	1401611	ERR3763013	0.0771450520893926
4875	1401611	ERR3763015	0.02603639698269699
4876	1401611	ERR3763021	0.0
4877	1401611	ERR3763261	0.027921675782911347
4878	1401611	ERR3764362	0.002062344365510155
4879	1401611	ERR3764908	0.028754936670474414
4880	1401611	ERR3772596	0.0789447874650804
4881	1401611	ERR3772597	0.0
4882	1401611	ERR3772600	0.028962155809049827
4883	1401611	ERR3773796	0.0321127970500378
4884	1401612	ERR2206752	0.051747062506337545
4885	1401612	ERR2206753	0.052131948628305405
4886	1401612	ERR2206771	0.03869943475846051
4887	1401612	ERR2206774	0.0
4888	1401612	ERR2206777	0.061636550853284976
4889	1401612	ERR2206779	0.04146518178306017
4890	1401612	ERR2206780	0.06360389793092738
4891	1401612	ERR2206786	0.0
4892	1401612	ERR2206788	0.01695428477243231
4893	1401612	ERR2206790	0.062028233473034176
4894	1401612	ERR2206792	0.03692481895626526
4895	1401612	ERR3761419	0.06509979731124643
4896	1401612	ERR3763013	0.05745380979440383
4897	1401612	ERR3763015	0.03742325344660362
4898	1401612	ERR3763021	0.0653128257759878
4899	1401612	ERR3763261	0.03717539453016929
4900	1401612	ERR3764362	0.06192461557674046
4901	1401612	ERR3764908	0.05486183603490765
4902	1401612	ERR3772596	0.13458920950618491
4903	1401612	ERR3772597	0.09496823188152577
4904	1401612	ERR3772600	0.06870473890656409
4905	1401612	ERR3773796	0.09592150514398916
4906	1401613	ERR2206752	0.1318339855853561
4907	1401613	ERR2206753	0.12875638897445765
4908	1401613	ERR2206771	0.2732299904096258
4909	1401613	ERR2206774	inf
4910	1401613	ERR2206777	0.8240765911354129
4911	1401613	ERR2206779	inf
4912	1401613	ERR2206780	inf
4913	1401613	ERR2206786	inf
4914	1401613	ERR2206788	0.56470588235294
4915	1401613	ERR2206790	0.3044117647058817
4916	1401613	ERR2206792	0.6725330786563127
4917	1401613	ERR3761419	0.5768574862895337
4918	1401613	ERR3763013	0.5227272727272716
4919	1401613	ERR3763015	1.01893e+16
4920	1401613	ERR3763021	inf
4921	1401613	ERR3763261	0.49898798228968894
4922	1401613	ERR3764362	0.6520757967138358
4923	1401613	ERR3764908	0.4405272507508598
4924	1401613	ERR3772596	0.8915060894733509
4925	1401613	ERR3772597	0.3127155480568497
4926	1401613	ERR3772600	0.6936021367517089
4927	1401613	ERR3773796	0.7169319059706419
4928	1401614	ERR2206752	0.08495804542541861
4929	1401614	ERR2206753	0.08285612209172052
4930	1401614	ERR2206771	0.08254340275819916
4931	1401614	ERR2206774	0.19539426185643555
4932	1401614	ERR2206777	0.1633185206640788
4933	1401614	ERR2206779	0.15536687170639293
4934	1401614	ERR2206780	0.20550459041696137
4935	1401614	ERR2206786	0.1871643331884173
4936	1401614	ERR2206788	0.18792487578699973
4937	1401614	ERR2206790	0.23772581601639914
4938	1401614	ERR2206792	0.11034234133461737
4939	1401614	ERR3761419	0.16644047529395412
4940	1401614	ERR3763013	0.25291265654947
4941	1401614	ERR3763015	0.285204549044834
4942	1401614	ERR3763021	0.22295464764786127
4943	1401614	ERR3763261	0.16062284674867797
4944	1401614	ERR3764362	0.29274581671605165
4945	1401614	ERR3764908	0.2196768389047422
4946	1401614	ERR3772596	0.3298106629831769
4947	1401614	ERR3772597	0.2826919101892307
4948	1401614	ERR3772600	0.21432605856415066
4949	1401614	ERR3773796	0.39461514139089576
4950	1401615	ERR2206752	0.061870575993810406
4951	1401615	ERR2206753	0.06638176548230999
4952	1401615	ERR2206771	0.034754602037706604
4953	1401615	ERR2206774	0.0
4954	1401615	ERR2206777	0.0
4955	1401615	ERR2206779	0.0
4956	1401615	ERR2206780	0.0
4957	1401615	ERR2206786	0.0
4958	1401615	ERR2206788	0.007845039582289657
4959	1401615	ERR2206790	0.025243404472674688
4960	1401615	ERR2206792	0.043127785276347565
4961	1401615	ERR3761419	0.0
4962	1401615	ERR3763013	0.0
4963	1401615	ERR3763015	0.005644618731146074
4964	1401615	ERR3763021	0.006140595047398971
4965	1401615	ERR3763261	0.0
4966	1401615	ERR3764362	0.0
4967	1401615	ERR3764908	0.0
4968	1401615	ERR3772596	0.08338108563358726
4969	1401615	ERR3772597	0.0
4970	1401615	ERR3772600	0.0
4971	1401615	ERR3773796	0.05312053174633848
4972	1401616	ERR2206752	0.05628789737592659
4973	1401616	ERR2206753	0.04132848520984779
4974	1401616	ERR2206771	0.07956621376487778
4975	1401616	ERR2206774
4976	1401616	ERR2206777
4977	1401616	ERR2206779	0.0
4978	1401616	ERR2206780
4979	1401616	ERR2206786
4980	1401616	ERR2206788
4981	1401616	ERR2206790
4982	1401616	ERR2206792	0.07328529251006304
4983	1401616	ERR3761419
4984	1401616	ERR3763013	inf
4985	1401616	ERR3763015
4986	1401616	ERR3763021
4987	1401616	ERR3763261	0.0
4988	1401616	ERR3764362
4989	1401616	ERR3764908
4990	1401616	ERR3772596
4991	1401616	ERR3772597	0.3120993589743601
4992	1401616	ERR3772600	0.0
4993	1401616	ERR3773796
4994	1401617	ERR2206752	0.09443635078119195
4995	1401617	ERR2206753	0.08126306950058948
4996	1401617	ERR2206771	0.14664984221495794
4997	1401617	ERR2206774	0.27581244753567863
4998	1401617	ERR2206777	1622387371931390
4999	1401617	ERR2206779	0.37213957247258567
5000	1401617	ERR2206780	0.30742371877160396
5001	1401617	ERR2206786	0.14900186684830757
5002	1401617	ERR2206788	0.28846727475879413
5003	1401617	ERR2206790	0.5899086263028939
5004	1401617	ERR2206792	0.4101118583618266
5005	1401617	ERR3761419	0.9888851500968332
5006	1401617	ERR3763013	1.8809e+16
5007	1401617	ERR3763015	3.38757e+16
5008	1401617	ERR3763021	0.8886644998673301
5009	1401617	ERR3763261	0.8395808610155536
5010	1401617	ERR3764362	0.7016899277762821
5011	1401617	ERR3764908	1.01452e+16
5012	1401617	ERR3772596	0.8747805029682523
5013	1401617	ERR3772597	283609022556394
5014	1401617	ERR3772600	0.7583893575603564
5015	1401617	ERR3773796	0.7148169462602805
5016	1401618	ERR2206752	0.1401569754429958
5017	1401618	ERR2206753	0.1347670057072292
5018	1401618	ERR2206771	0.11166355216816377
5019	1401618	ERR2206774
5020	1401618	ERR2206777
5021	1401618	ERR2206779
5022	1401618	ERR2206780
5023	1401618	ERR2206786
5024	1401618	ERR2206788	0.0
5025	1401618	ERR2206790
5026	1401618	ERR2206792	0.17776929397906283
5027	1401618	ERR3761419	inf
5028	1401618	ERR3763013
5029	1401618	ERR3763015	inf
5030	1401618	ERR3763021
5031	1401618	ERR3763261
5032	1401618	ERR3764362
5033	1401618	ERR3764908
5034	1401618	ERR3772596	inf
5035	1401618	ERR3772597	inf
5036	1401618	ERR3772600
5037	1401618	ERR3773796
5038	1401619	ERR2206752	0.027583619909245877
5039	1401619	ERR2206753	0.03349351646728935
5040	1401619	ERR2206771	0.02196441067630212
5041	1401619	ERR2206774	0.15948067863765658
5042	1401619	ERR2206777	0.18966213610814772
5043	1401619	ERR2206779	0.1455367573065085
5044	1401619	ERR2206780	0.11186401593750747
5045	1401619	ERR2206786	0.10862995945145856
5046	1401619	ERR2206788	0.06223193266002234
5047	1401619	ERR2206790	0.06792631456676723
5048	1401619	ERR2206792	0.05648657032355052
5049	1401619	ERR3761419	0.22202041312809603
5050	1401619	ERR3763013	0.2558294101356962
5051	1401619	ERR3763015	0.28998584571832947
5052	1401619	ERR3763021	0.11340784360854049
5053	1401619	ERR3763261	0.17690547585664146
5054	1401619	ERR3764362	0.16391238835174518
5055	1401619	ERR3764908	0.33333520229658165
5056	1401619	ERR3772596	0.2873231059589472
5057	1401619	ERR3772597	0.22927193547347216
5058	1401619	ERR3772600	0.27306847234731724
5059	1401619	ERR3773796	0.1583057448536108
5060	1401620	ERR2206752	0.05937980046627451
5061	1401620	ERR2206753	0.05850076043579395
5062	1401620	ERR2206771	0.0695646584337225
5063	1401620	ERR2206774	0.06889052202291347
5064	1401620	ERR2206777	0.10496006415371832
5065	1401620	ERR2206779	0.11151500253403708
5066	1401620	ERR2206780	0.09495841953505357
5067	1401620	ERR2206786	0.07462666718393544
5068	1401620	ERR2206788	0.052043254431512975
5069	1401620	ERR2206790	0.0907864856889353
5070	1401620	ERR2206792	0.07077969223233974
5071	1401620	ERR3761419	0.10005639088011486
5072	1401620	ERR3763013	0.07137751489267077
5073	1401620	ERR3763015	0.06914348447672122
5074	1401620	ERR3763021	0.11439382904247522
5075	1401620	ERR3763261	0.07737662628288165
5076	1401620	ERR3764362	0.10519357724453701
5077	1401620	ERR3764908	0.09478278381499172
5078	1401620	ERR3772596	0.10143615526935708
5079	1401620	ERR3772597	0.1233592694984136
5080	1401620	ERR3772600	0.08188576575148858
5081	1401620	ERR3773796	0.08094585571512902
5082	1401621	ERR2206752	0.046774096788057
5083	1401621	ERR2206753	0.04088605559200459
5084	1401621	ERR2206771	0.018802341179692303
5085	1401621	ERR2206774	0.17481507503203725
5086	1401621	ERR2206777	0.4776908050761396
5087	1401621	ERR2206779	0.14744898859633923
5088	1401621	ERR2206780	0.20114954141144853
5089	1401621	ERR2206786	0.23872863885243173
5090	1401621	ERR2206788	0.1253324135381066
5091	1401621	ERR2206790	0.04231886022195329
5092	1401621	ERR2206792	0.038262744468027514
5093	1401621	ERR3761419	0.8706769804075369
5094	1401621	ERR3763013	0.5151876267748499
5095	1401621	ERR3763015	0.47985613455132214
5096	1401621	ERR3763021	0.4879554563990859
5097	1401621	ERR3763261	0.5536709995873227
5098	1401621	ERR3764362	0.30901821935670937
5099	1401621	ERR3764908	0.6512048639229341
5100	1401621	ERR3772596	0.4409661721048384
5101	1401621	ERR3772597	0.32137267742991243
5102	1401621	ERR3772600	0.9868202444221787
5103	1401621	ERR3773796	0.40284841947103356
5104	1401622	ERR2206752	0.09458486084795475
5105	1401622	ERR2206753	0.09321456500570827
5106	1401622	ERR2206771	0.09630636229322237
5107	1401622	ERR2206774	inf
5108	1401622	ERR2206777	1.3162e+16
5109	1401622	ERR2206779	inf
5110	1401622	ERR2206780	2.28577e+16
5111	1401622	ERR2206786	4504389035800860
5112	1401622	ERR2206788	0.8287948371820839
5113	1401622	ERR2206790	0.06999517743741375
5114	1401622	ERR2206792	0.11740124843641994
5115	1401622	ERR3761419	0.5444691331852888
5116	1401622	ERR3763013	1.29928e+16
5117	1401622	ERR3763015	1.33366e+16
5118	1401622	ERR3763021	1.24104e+16
5119	1401622	ERR3763261	0.996733665264218
5120	1401622	ERR3764362	inf
5121	1401622	ERR3764908	9813126531188360
5122	1401622	ERR3772596	0.5457667861862867
5123	1401622	ERR3772597	1055835441754680
5124	1401622	ERR3772600	0.8992377921392853
5125	1401622	ERR3773796	inf
5126	1401623	ERR2206752	0.04286854875896214
5127	1401623	ERR2206753	0.04599289045575985
5128	1401623	ERR2206771	0.033431698844500854
5129	1401623	ERR2206774	0.0
5130	1401623	ERR2206777	0.0
5131	1401623	ERR2206779	0.0
5132	1401623	ERR2206780	0.006383152080688949
5133	1401623	ERR2206786	0.0
5134	1401623	ERR2206788	0.0
5135	1401623	ERR2206790	0.0038099155318122185
5136	1401623	ERR2206792	0.021582456574646136
5137	1401623	ERR3761419	0.032794846998526785
5138	1401623	ERR3763013	0.0
5139	1401623	ERR3763015	0.04387382226540017
5140	1401623	ERR3763021	0.0
5141	1401623	ERR3763261	0.0
5142	1401623	ERR3764362	0.003075963137056719
5143	1401623	ERR3764908	0.034363638095496474
5144	1401623	ERR3772596	0.11771885646147529
5145	1401623	ERR3772597	0.07206222338470711
5146	1401623	ERR3772600	0.0018098155235066506
5147	1401623	ERR3773796	0.06749535423653519
5148	1401624	ERR2206752	0.1152816275853184
5149	1401624	ERR2206753	0.11553336335853791
5150	1401624	ERR2206771	0.07970972893094941
5151	1401624	ERR2206774
5152	1401624	ERR2206777
5153	1401624	ERR2206779
5154	1401624	ERR2206780
5155	1401624	ERR2206786
5156	1401624	ERR2206788
5157	1401624	ERR2206790
5158	1401624	ERR2206792	0.05082487634243626
5159	1401624	ERR3761419
5160	1401624	ERR3763013
5161	1401624	ERR3763015
5162	1401624	ERR3763021
5163	1401624	ERR3763261
5164	1401624	ERR3764362
5165	1401624	ERR3764908
5166	1401624	ERR3772596
5167	1401624	ERR3772597	0.0
5168	1401624	ERR3772600
5169	1401624	ERR3773796
5170	1401626	ERR2206752	0.025450664822135195
5171	1401626	ERR2206753	0.03566570354015
5172	1401626	ERR2206771	0.05089533801040679
5173	1401626	ERR2206774	inf
5174	1401626	ERR2206777	inf
5175	1401626	ERR2206779	0.35885416666666714
5176	1401626	ERR2206780	inf
5177	1401626	ERR2206786	inf
5178	1401626	ERR2206788	inf
5179	1401626	ERR2206790	0.18376674546887334
5180	1401626	ERR2206792	0.1038858569613761
5181	1401626	ERR3761419	0.5019866322453462
5182	1401626	ERR3763013	0.3776906757146548
5183	1401626	ERR3763015	0.32882507402936445
5184	1401626	ERR3763021	0.40994152585964316
5185	1401626	ERR3763261	inf
5186	1401626	ERR3764362	inf
5187	1401626	ERR3764908	1.27341e+16
5188	1401626	ERR3772596	0.28473579128852333
5189	1401626	ERR3772597	0.8867154654654663
5190	1401626	ERR3772600	0.6786199605242308
5191	1401626	ERR3773796	0.4962203557312258
5192	1401627	ERR2206752	0.14224777848201425
5193	1401627	ERR2206753	0.1650804312757256
5194	1401627	ERR2206771	0.24652472312479665
5195	1401627	ERR2206774
5196	1401627	ERR2206777
5197	1401627	ERR2206779
5198	1401627	ERR2206780
5199	1401627	ERR2206786
5200	1401627	ERR2206788	inf
5201	1401627	ERR2206790
5202	1401627	ERR2206792	0.4133526550409919
5203	1401627	ERR3761419	inf
5204	1401627	ERR3763013
5205	1401627	ERR3763015
5206	1401627	ERR3763021	inf
5207	1401627	ERR3763261
5208	1401627	ERR3764362
5209	1401627	ERR3764908
5210	1401627	ERR3772596	0.7471560978459565
5211	1401627	ERR3772597	0.3699852294909181
5212	1401627	ERR3772600	inf
5213	1401627	ERR3773796	0.22515322620331085
5214	1401637	ERR2206752	0.005485510582767395
5215	1401637	ERR2206753	0.003710971719659535
5216	1401637	ERR2206771	0.0028024049540228504
5217	1401637	ERR2206774	inf
5218	1401637	ERR2206777	inf
5219	1401637	ERR2206779	0.40802390098165275
5220	1401637	ERR2206780	inf
5221	1401637	ERR2206786	inf
5222	1401637	ERR2206788
5223	1401637	ERR2206790	0.0
5224	1401637	ERR2206792
5225	1401637	ERR3761419	0.7087915191684961
5226	1401637	ERR3763013	inf
5227	1401637	ERR3763015	inf
5228	1401637	ERR3763021	inf
5229	1401637	ERR3763261	inf
5230	1401637	ERR3764362	inf
5231	1401637	ERR3764908
5232	1401637	ERR3772596	inf
5233	1401637	ERR3772597	1103364632237880
5234	1401637	ERR3772600	0.5003150214417886
5235	1401637	ERR3773796	inf
5236	1401638	ERR2206752	0.047241621847908866
5237	1401638	ERR2206753	0.04605464730890453
5238	1401638	ERR2206771	0.017804437687941568
5239	1401638	ERR2206774	0.0009018655473895574
5240	1401638	ERR2206777	0.006395220756698778
5241	1401638	ERR2206779	0.010205309201721318
5242	1401638	ERR2206780	0.0
5243	1401638	ERR2206786	0.002455797263237255
5244	1401638	ERR2206788	0.009168411072070788
5245	1401638	ERR2206790	0.019496291822440236
5246	1401638	ERR2206792	0.014198898838937967
5247	1401638	ERR3761419	0.008740367665405688
5248	1401638	ERR3763013	0.013207091419151223
5249	1401638	ERR3763015	0.0013595380996370555
5250	1401638	ERR3763021	0.008137415377008891
5251	1401638	ERR3763261	0.008064582362936357
5252	1401638	ERR3764362	0.01099441108739034
5253	1401638	ERR3764908	0.004688425741802543
5254	1401638	ERR3772596	0.029891987727865766
5255	1401638	ERR3772597	0.013889953517109697
5256	1401638	ERR3772600	0.01661677838603399
5257	1401638	ERR3773796	0.034863249853327345
5258	1401639	ERR2206752	0.09635888005107178
5259	1401639	ERR2206753	0.14708549806260449
5260	1401639	ERR2206771	0.12671356976946316
5261	1401639	ERR2206774	0.2995103179611747
5262	1401639	ERR2206777
5263	1401639	ERR2206779
5264	1401639	ERR2206780	1.21118e+16
5265	1401639	ERR2206786	inf
5266	1401639	ERR2206788	0.2982634047407764
5267	1401639	ERR2206790	0.4575569358178026
5268	1401639	ERR2206792	0.30210272299945795
5269	1401639	ERR3761419
5270	1401639	ERR3763013
5271	1401639	ERR3763015	0.3069007263922499
5272	1401639	ERR3763021	inf
5273	1401639	ERR3763261	inf
5274	1401639	ERR3764362	1.73118e+16
5275	1401639	ERR3764908
5276	1401639	ERR3772596	0.9861256755666634
5277	1401639	ERR3772597	inf
5278	1401639	ERR3772600	inf
5279	1401639	ERR3773796	1.22171e+16
5280	1401640	ERR2206752	0.047386805028707436
5281	1401640	ERR2206753	0.04984028782667851
5282	1401640	ERR2206771	0.055148443830657624
5283	1401640	ERR2206774	0.24298367743251
5284	1401640	ERR2206777	0.27905274046049133
5285	1401640	ERR2206779	0.17828420106211487
5286	1401640	ERR2206780	0.32328253076716706
5287	1401640	ERR2206786	0.26968516065238474
5288	1401640	ERR2206788	0.28879695083300566
5289	1401640	ERR2206790	0.2610711116466147
5290	1401640	ERR2206792	0.16043847186143395
5291	1401640	ERR3761419	0.2534848210789145
5292	1401640	ERR3763013	0.36329627108986834
5293	1401640	ERR3763015	0.30831017365296304
5294	1401640	ERR3763021	0.2776909590667064
5295	1401640	ERR3763261	0.2518409425423733
5296	1401640	ERR3764362	0.28090148609927773
5297	1401640	ERR3764908	0.27188338074728846
5298	1401640	ERR3772596	0.23813741210708644
5299	1401640	ERR3772597	0.2901531550706033
5300	1401640	ERR3772600	0.2758428273261308
5301	1401640	ERR3773796	0.3176167113673297
5302	1401650	ERR2206752	0.169235281668364
5303	1401650	ERR2206753	0.16728697659862451
5304	1401650	ERR2206771	0.11587449374687493
5305	1401650	ERR2206774	0.15604829456093
5306	1401650	ERR2206777	0.14331702994439627
5307	1401650	ERR2206779	0.1363530102104206
5308	1401650	ERR2206780	0.11897540059509475
5309	1401650	ERR2206786	0.14550295842178773
5310	1401650	ERR2206788	0.1322172457147714
5311	1401650	ERR2206790	0.09815957189092864
5312	1401650	ERR2206792	0.12640679732253915
5313	1401650	ERR3761419	0.12234972446848884
5314	1401650	ERR3763013	0.1358813704340169
5315	1401650	ERR3763015	0.15267247215373025
5316	1401650	ERR3763021	0.14856034646934652
5317	1401650	ERR3763261	0.13016177441045232
5318	1401650	ERR3764362	0.11437664511890043
5319	1401650	ERR3764908	0.1395916171928781
5320	1401650	ERR3772596	0.11435662291671152
5321	1401650	ERR3772597	0.18456898735107963
5322	1401650	ERR3772600	0.12988597840112154
5323	1401650	ERR3773796	0.15581562969556764
5324	1401651	ERR2206752	0.10659505910171878
5325	1401651	ERR2206753	0.09114076086212528
5326	1401651	ERR2206771	0.09420734028190976
5327	1401651	ERR2206774	0.0
5328	1401651	ERR2206777	0.0
5329	1401651	ERR2206779	0.0
5330	1401651	ERR2206780	0.0
5331	1401651	ERR2206786	0.0
5332	1401651	ERR2206788	0.0
5333	1401651	ERR2206790	0.08014621167425907
5334	1401651	ERR2206792	0.05850329054749016
5335	1401651	ERR3761419	0.07973431811227887
5336	1401651	ERR3763013	0.09015125440767685
5337	1401651	ERR3763015	0.10088912866690769
5338	1401651	ERR3763021	0.0
5339	1401651	ERR3763261	0.0
5340	1401651	ERR3764362	0.0
5341	1401651	ERR3764908	0.0
5342	1401651	ERR3772596	0.06274506283450285
5343	1401651	ERR3772597	0.12631169097514283
5344	1401651	ERR3772600	0.0991564932997474
5345	1401651	ERR3773796	0.061780011494297966
5346	1401654	ERR2206752	0.04972336145885919
5347	1401654	ERR2206753	0.06663388456821928
5348	1401654	ERR2206771	0.1196428212750574
5349	1401654	ERR2206774
5350	1401654	ERR2206777
5351	1401654	ERR2206779
5352	1401654	ERR2206780
5353	1401654	ERR2206786
5354	1401654	ERR2206788
5355	1401654	ERR2206790	0.11736410552927659
5356	1401654	ERR2206792	0.14948857919297737
5357	1401654	ERR3761419
5358	1401654	ERR3763013
5359	1401654	ERR3763015
5360	1401654	ERR3763021
5361	1401654	ERR3763261
5362	1401654	ERR3764362
5363	1401654	ERR3764908
5364	1401654	ERR3772596
5365	1401654	ERR3772597	0.09550951964983755
5366	1401654	ERR3772600
5367	1401654	ERR3773796
5368	1401662	ERR2206752	0.24816499931417385
5369	1401662	ERR2206753	0.1706376024921774
5370	1401662	ERR2206771	0.418469754910476
5371	1401662	ERR2206774
5372	1401662	ERR2206777
5373	1401662	ERR2206779
5374	1401662	ERR2206780
5375	1401662	ERR2206786
5376	1401662	ERR2206788
5377	1401662	ERR2206790
5378	1401662	ERR2206792	0.06242927771878216
5379	1401662	ERR3761419
5380	1401662	ERR3763013
5381	1401662	ERR3763015
5382	1401662	ERR3763021
5383	1401662	ERR3763261
5384	1401662	ERR3764362
5385	1401662	ERR3764908
5386	1401662	ERR3772596	inf
5387	1401662	ERR3772597
5388	1401662	ERR3772600
5389	1401662	ERR3773796
5390	1401663	ERR2206752	0.0507208793697754
5391	1401663	ERR2206753	0.05546726913980117
5392	1401663	ERR2206771	0.02860080264973981
5393	1401663	ERR2206774
5394	1401663	ERR2206777
5395	1401663	ERR2206779
5396	1401663	ERR2206780
5397	1401663	ERR2206786	0.05702704026648345
5398	1401663	ERR2206788
5399	1401663	ERR2206790
5400	1401663	ERR2206792	0.004830279058000977
5401	1401663	ERR3761419	0.08365738307934789
5402	1401663	ERR3763013	0.0
5403	1401663	ERR3763015	0.0
5404	1401663	ERR3763021	0.0
5405	1401663	ERR3763261	0.0
5406	1401663	ERR3764362	0.038342967244701126
5407	1401663	ERR3764908
5408	1401663	ERR3772596	0.043346943394091154
5409	1401663	ERR3772597	0.36512961989840387
5410	1401663	ERR3772600	0.0
5411	1401663	ERR3773796	0.0
5412	1401664	ERR2206752	0.05619317523999131
5413	1401664	ERR2206753	0.05527912567746821
5414	1401664	ERR2206771	0.0651105424928733
5415	1401664	ERR2206774	0.3313722606265674
5416	1401664	ERR2206777
5417	1401664	ERR2206779	0.30609861000709393
5418	1401664	ERR2206780	0.19606673173396855
5419	1401664	ERR2206786	0.20500275684698127
5420	1401664	ERR2206788	0.33200096821951275
5421	1401664	ERR2206790	0.1169676072423788
5422	1401664	ERR2206792	0.055466110712921374
5423	1401664	ERR3761419	0.14167085124738255
5424	1401664	ERR3763013	0.0
5425	1401664	ERR3763015	0.13826438092443816
5426	1401664	ERR3763021	0.7391228304208086
5427	1401664	ERR3763261	0.2620159912848253
5428	1401664	ERR3764362	0.20310758012704802
5429	1401664	ERR3764908	inf
5430	1401664	ERR3772596	0.38000965727269354
5431	1401664	ERR3772597	0.30188187187696147
5432	1401664	ERR3772600	0.5103132813649138
5433	1401664	ERR3773796	1123999299921660
5434	1401665	ERR2206752	0.11831450091555255
5435	1401665	ERR2206753	0.12336323398733785
5436	1401665	ERR2206771	0.011646545832309224
5437	1401665	ERR2206774	inf
5438	1401665	ERR2206777	inf
5439	1401665	ERR2206779	inf
5440	1401665	ERR2206780	inf
5441	1401665	ERR2206786	5950522498155850
5442	1401665	ERR2206788	0.7012979835462388
5443	1401665	ERR2206790	0.313152359421862
5444	1401665	ERR2206792	0.20830336355066661
5445	1401665	ERR3761419	inf
5446	1401665	ERR3763013	inf
5447	1401665	ERR3763015	inf
5448	1401665	ERR3763021	inf
5449	1401665	ERR3763261	inf
5450	1401665	ERR3764362	1.74303e+16
5451	1401665	ERR3764908	inf
5452	1401665	ERR3772596	inf
5453	1401665	ERR3772597	inf
5454	1401665	ERR3772600	2.03606e+16
5455	1401665	ERR3773796	inf
5456	1401666	ERR2206752	0.7679970079281193
5457	1401666	ERR2206753	0.6891137956248349
5458	1401666	ERR2206771	0.25392397191735694
5459	1401666	ERR2206774
5460	1401666	ERR2206777
5461	1401666	ERR2206779
5462	1401666	ERR2206780
5463	1401666	ERR2206786
5464	1401666	ERR2206788
5465	1401666	ERR2206790
5466	1401666	ERR2206792	0.4020431328036315
5467	1401666	ERR3761419
5468	1401666	ERR3763013
5469	1401666	ERR3763015
5470	1401666	ERR3763021
5471	1401666	ERR3763261
5472	1401666	ERR3764362
5473	1401666	ERR3764908
5474	1401666	ERR3772596
5475	1401666	ERR3772597
5476	1401666	ERR3772600
5477	1401666	ERR3773796	0.2871736662883082
5478	1401667	ERR2206752	0.11375495490808532
5479	1401667	ERR2206753	0.12705946051057335
5480	1401667	ERR2206771	0.060769966038164924
5481	1401667	ERR2206774
5482	1401667	ERR2206777
5483	1401667	ERR2206779
5484	1401667	ERR2206780
5485	1401667	ERR2206786
5486	1401667	ERR2206788	0.034699505515405044
5487	1401667	ERR2206790	0.006955357452976513
5488	1401667	ERR2206792	0.06463465265109644
5489	1401667	ERR3761419
5490	1401667	ERR3763013
5491	1401667	ERR3763015
5492	1401667	ERR3763021
5493	1401667	ERR3763261
5494	1401667	ERR3764362
5495	1401667	ERR3764908
5496	1401667	ERR3772596	inf
5497	1401667	ERR3772597
5498	1401667	ERR3772600
5499	1401667	ERR3773796
5500	1401668	ERR2206752	0.10760474450518465
5501	1401668	ERR2206753	0.10346995903468248
5502	1401668	ERR2206771	0.0
5503	1401668	ERR2206774
5504	1401668	ERR2206777
5505	1401668	ERR2206779
5506	1401668	ERR2206780
5507	1401668	ERR2206786
5508	1401668	ERR2206788	0.04610492845786971
5509	1401668	ERR2206790	0.0
5510	1401668	ERR2206792	0.008537949714420318
5511	1401668	ERR3761419
5512	1401668	ERR3763013
5513	1401668	ERR3763015
5514	1401668	ERR3763021
5515	1401668	ERR3763261
5516	1401668	ERR3764362
5517	1401668	ERR3764908
5518	1401668	ERR3772596	inf
5519	1401668	ERR3772597	inf
5520	1401668	ERR3772600
5521	1401668	ERR3773796
5522	1401669	ERR2206752	0.0688691308094259
5523	1401669	ERR2206753	0.11544513686368439
5524	1401669	ERR2206771
5525	1401669	ERR2206774
5526	1401669	ERR2206777
5527	1401669	ERR2206779
5528	1401669	ERR2206780
5529	1401669	ERR2206786
5530	1401669	ERR2206788
5531	1401669	ERR2206790
5532	1401669	ERR2206792
5533	1401669	ERR3761419	inf
5534	1401669	ERR3763013
5535	1401669	ERR3763015
5536	1401669	ERR3763021
5537	1401669	ERR3763261
5538	1401669	ERR3764362
5539	1401669	ERR3764908
5540	1401669	ERR3772596	inf
5541	1401669	ERR3772597
5542	1401669	ERR3772600
5543	1401669	ERR3773796
5544	1401670	ERR2206752	0.13500461196649902
5545	1401670	ERR2206753	0.1517566336735533
5546	1401670	ERR2206771	0.16886845003587592
5547	1401670	ERR2206774	0.0
5548	1401670	ERR2206777	0.0
5549	1401670	ERR2206779
5550	1401670	ERR2206780	0.0
5551	1401670	ERR2206786	0.012243285939968577
5552	1401670	ERR2206788	0.0
5553	1401670	ERR2206790	0.0
5554	1401670	ERR2206792	0.12291549102469533
5555	1401670	ERR3761419	0.03672985781990573
5556	1401670	ERR3763013	0.0
5557	1401670	ERR3763015	0.016324381253291435
5558	1401670	ERR3763021	0.0
5559	1401670	ERR3763261	0.0
5560	1401670	ERR3764362	0.0
5561	1401670	ERR3764908	0.0
5562	1401670	ERR3772596	0.08162190626645717
5563	1401670	ERR3772597	inf
5564	1401670	ERR3772600	0.045205978855268586
5565	1401670	ERR3773796	0.44862897765741994
5566	1401671	ERR2206752	0.12600614587859343
5567	1401671	ERR2206753	0.12132221464298482
5568	1401671	ERR2206771	0.09839447786651952
5569	1401671	ERR2206774
5570	1401671	ERR2206777
5571	1401671	ERR2206779	inf
5572	1401671	ERR2206780	inf
5573	1401671	ERR2206786	0.4639908416013371
5574	1401671	ERR2206788
5575	1401671	ERR2206790	0.353386832153133
5576	1401671	ERR2206792	0.0528667604823018
5577	1401671	ERR3761419	0.0
5578	1401671	ERR3763013
5579	1401671	ERR3763015
5580	1401671	ERR3763021	inf
5581	1401671	ERR3763261
5582	1401671	ERR3764362
5583	1401671	ERR3764908
5584	1401671	ERR3772596	4718546248501120
5585	1401671	ERR3772597	inf
5586	1401671	ERR3772600
5587	1401671	ERR3773796	inf
5588	1401673	ERR2206752	0.09039401885513952
5589	1401673	ERR2206753	0.11354088433642928
5590	1401673	ERR2206771	0.07693312083014323
5591	1401673	ERR2206774	0.011030025294898048
5592	1401673	ERR2206777	0.0
5593	1401673	ERR2206779	0.0
5594	1401673	ERR2206780	0.004854551861866216
5595	1401673	ERR2206786	0.0
5596	1401673	ERR2206788	0.008385601953232723
5597	1401673	ERR2206790	0.03823593758007417
5598	1401673	ERR2206792	0.0
5599	1401673	ERR3761419	0.0
5600	1401673	ERR3763013	0.0
5601	1401673	ERR3763015	0.0
5602	1401673	ERR3763021	0.0
5603	1401673	ERR3763261	0.0
5604	1401673	ERR3764362	0.00554110877371962
5605	1401673	ERR3764908	0.0024473865792651373
5606	1401673	ERR3772596	0.011948266786976464
5607	1401673	ERR3772597	0.0
5608	1401673	ERR3772600	0.0
5609	1401673	ERR3773796	0.0
5610	1401674	ERR2206752	0.03144258292238624
5611	1401674	ERR2206753	0.029473331820923272
5612	1401674	ERR2206771	0.0007180994288185577
5613	1401674	ERR2206774	0.0
5614	1401674	ERR2206777	0.0
5615	1401674	ERR2206779	0.002680846451982114
5616	1401674	ERR2206780	0.0
5617	1401674	ERR2206786	0.0024761307281693577
5618	1401674	ERR2206788	0.0
5619	1401674	ERR2206790	0.0
5620	1401674	ERR2206792	0.0
5621	1401674	ERR3761419	0.0008582338862178759
5622	1401674	ERR3763013	0.0
5623	1401674	ERR3763015	0.0009349488157306556
5624	1401674	ERR3763021	0.0
5625	1401674	ERR3763261	0.0006460370447490708
5626	1401674	ERR3764362	0.0014199022235973475
5627	1401674	ERR3764908	0.0
5628	1401674	ERR3772596	0.008883711143177361
5629	1401674	ERR3772597	0.0
5630	1401674	ERR3772600	0.0011711495440431083
5631	1401674	ERR3773796	0.0013691369258589528
5632	1401675	ERR2206752	0.042863590189846236
5633	1401675	ERR2206753	0.0446358116660407
5634	1401675	ERR2206771	0.038487994697650116
5635	1401675	ERR2206774	0.009399830622402915
5636	1401675	ERR2206777	0.0
5637	1401675	ERR2206779	0.0
5638	1401675	ERR2206780	0.0
5639	1401675	ERR2206786	0.0
5640	1401675	ERR2206788	0.011970515195711389
5641	1401675	ERR2206790	0.007153106131881208
5642	1401675	ERR2206792	0.04237622723290192
5643	1401675	ERR3761419	0.0646654033088165
5644	1401675	ERR3763013	0.0
5645	1401675	ERR3763015	0.0
5646	1401675	ERR3763021	0.0
5647	1401675	ERR3763261	0.0
5648	1401675	ERR3764362	0.0
5649	1401675	ERR3764908	0.0
5650	1401675	ERR3772596	0.06300462238812242
5651	1401675	ERR3772597	0.21142541037547516
5652	1401675	ERR3772600	0.011955663439885446
5653	1401675	ERR3773796	0.03008924269801679
5654	1401676	ERR2206752	0.12034743082072799
5655	1401676	ERR2206753	0.13374076110256555
5656	1401676	ERR2206771	0.0531634487004744
5657	1401676	ERR2206774	0.0
5658	1401676	ERR2206777	0.0006067968364424535
5659	1401676	ERR2206779	0.0020905787886854976
5660	1401676	ERR2206780	0.003142715621708144
5661	1401676	ERR2206786	0.0
5662	1401676	ERR2206788	0.011002439621553742
5663	1401676	ERR2206790	0.0030515310112674203
5664	1401676	ERR2206792	0.03285626330326081
5665	1401676	ERR3761419	0.0025844027882991425
5666	1401676	ERR3763013	0.0
5667	1401676	ERR3763015	0.0
5668	1401676	ERR3763021	0.0023076367004931314
5669	1401676	ERR3763261	0.0
5670	1401676	ERR3764362	0.0014744303024909113
5671	1401676	ERR3764908	0.0015138887707411741
5672	1401676	ERR3772596	0.005321270283731749
5673	1401676	ERR3772597	0.03104597089669628
5674	1401676	ERR3772600	0.009404682014571562
5675	1401676	ERR3773796	0.01835392534490024
5676	1401677	ERR2206752	0.18145053448396303
5677	1401677	ERR2206753	0.18130683619245547
5678	1401677	ERR2206771	0.13494427446734852
5679	1401677	ERR2206774	0.16734324080835222
5680	1401677	ERR2206777	0.18280155995326677
5681	1401677	ERR2206779	0.1523278534318475
5682	1401677	ERR2206780	0.14657964595427217
5683	1401677	ERR2206786	0.14666469380758196
5684	1401677	ERR2206788	0.15973444649189375
5685	1401677	ERR2206790	0.1922083350327982
5686	1401677	ERR2206792	0.1397646155603603
5687	1401677	ERR3761419	0.13213682981582914
5688	1401677	ERR3763013	0.1581558015842594
5689	1401677	ERR3763015	0.14441849716860886
5690	1401677	ERR3763021	0.14624166152805565
5691	1401677	ERR3763261	0.1389129936132535
5692	1401677	ERR3764362	0.1317518655391607
5693	1401677	ERR3764908	0.13878544270304982
5694	1401677	ERR3772596	0.13752721277737273
5695	1401677	ERR3772597	0.13207629447093858
5696	1401677	ERR3772600	0.13715954743366884
5697	1401677	ERR3773796	0.14003098086251117
5698	1401681	ERR2206752	0.23042424545226006
5699	1401681	ERR2206753	0.20427618718647883
5700	1401681	ERR2206771	0.11075955029126436
5701	1401681	ERR2206774	0.0
5702	1401681	ERR2206777	0.0
5703	1401681	ERR2206779	0.0
5704	1401681	ERR2206780	0.004290694739629595
5705	1401681	ERR2206786	0.0029792702312075787
5706	1401681	ERR2206788	0.0027669734511314736
5707	1401681	ERR2206790	0.0
5708	1401681	ERR2206792	0.06024587206678249
5709	1401681	ERR3761419	0.0
5710	1401681	ERR3763013	0.0
5711	1401681	ERR3763015	0.0
5712	1401681	ERR3763021	0.0
5713	1401681	ERR3763261	0.0
5714	1401681	ERR3764362	0.0
5715	1401681	ERR3764908	0.0
5716	1401681	ERR3772596	0.021532312535193235
5717	1401681	ERR3772597	0.04913523121288196
5718	1401681	ERR3772600	0.0013912919803302224
5719	1401681	ERR3773796	0.0433632515354986
5720	1401683	ERR2206752	0.0
5721	1401683	ERR2206753	0.0
5722	1401683	ERR2206771	0.0
5723	1401683	ERR2206774	0.0
5724	1401683	ERR2206777	0.0
5725	1401683	ERR2206779	0.0
5726	1401683	ERR2206780	0.0
5727	1401683	ERR2206786	0.009412571689880555
5728	1401683	ERR2206788	0.0
5729	1401683	ERR2206790	0.0
5730	1401683	ERR2206792	0.0
5731	1401683	ERR3761419	0.0
5732	1401683	ERR3763013	0.0
5733	1401683	ERR3763015	0.0
5734	1401683	ERR3763021	0.0
5735	1401683	ERR3763261	0.0
5736	1401683	ERR3764362	0.012157905099429048
5737	1401683	ERR3764908	0.0
5738	1401683	ERR3772596	0.0
5739	1401683	ERR3772597	0.0
5740	1401683	ERR3772600	0.008336849211037063
5741	1401683	ERR3773796	0.02917897223862972
5742	1401687	ERR2206752
5743	1401687	ERR2206753
5744	1401687	ERR2206771
5745	1401687	ERR2206774
5746	1401687	ERR2206777
5747	1401687	ERR2206779
5748	1401687	ERR2206780
5749	1401687	ERR2206786
5750	1401687	ERR2206788
5751	1401687	ERR2206790
5752	1401687	ERR2206792
5753	1401687	ERR3761419
5754	1401687	ERR3763013
5755	1401687	ERR3763015
5756	1401687	ERR3763021
5757	1401687	ERR3763261
5758	1401687	ERR3764362
5759	1401687	ERR3764908
5760	1401687	ERR3772596
5761	1401687	ERR3772597
5762	1401687	ERR3772600
5763	1401687	ERR3773796
5764	1401688	ERR2206752	0.023031218222317892
5765	1401688	ERR2206753	0.024178045344584242
5766	1401688	ERR2206771	0.038067323338125354
5767	1401688	ERR2206774
5768	1401688	ERR2206777	0.0
5769	1401688	ERR2206779
5770	1401688	ERR2206780
5771	1401688	ERR2206786	0.0
5772	1401688	ERR2206788	0.0
5773	1401688	ERR2206790	0.05000957712762525
5774	1401688	ERR2206792	0.0
5775	1401688	ERR3761419	0.13267348509842866
5776	1401688	ERR3763013	0.0
5777	1401688	ERR3763015	0.0
5778	1401688	ERR3763021	0.0
5779	1401688	ERR3763261	0.0
5780	1401688	ERR3764362	0.0
5781	1401688	ERR3764908	0.009922162347104706
5782	1401688	ERR3772596	0.08937121782244561
5783	1401688	ERR3772597	0.03871794312210953
5784	1401688	ERR3772600	0.02290817530020374
5785	1401688	ERR3773796	0.14018978752631642
5786	1401690	ERR2206752
5787	1401690	ERR2206753
5788	1401690	ERR2206771
5789	1401690	ERR2206774
5790	1401690	ERR2206777
5791	1401690	ERR2206779
5792	1401690	ERR2206780
5793	1401690	ERR2206786
5794	1401690	ERR2206788
5795	1401690	ERR2206790
5796	1401690	ERR2206792
5797	1401690	ERR3761419
5798	1401690	ERR3763013
5799	1401690	ERR3763015
5800	1401690	ERR3763021
5801	1401690	ERR3763261
5802	1401690	ERR3764362
5803	1401690	ERR3764908
5804	1401690	ERR3772596
5805	1401690	ERR3772597
5806	1401690	ERR3772600
5807	1401690	ERR3773796
5808	1401691	ERR2206752	0.02954084160740117
5809	1401691	ERR2206753	0.02747740496788444
5810	1401691	ERR2206771	0.056594502348050434
5811	1401691	ERR2206774
5812	1401691	ERR2206777
5813	1401691	ERR2206779	0.0
5814	1401691	ERR2206780
5815	1401691	ERR2206786
5816	1401691	ERR2206788	0.0
5817	1401691	ERR2206790	0.032117997269410725
5818	1401691	ERR2206792	0.034195468201163856
5819	1401691	ERR3761419
5820	1401691	ERR3763013
5821	1401691	ERR3763015
5822	1401691	ERR3763021	0.041518386714116305
5823	1401691	ERR3763261
5824	1401691	ERR3764362
5825	1401691	ERR3764908
5826	1401691	ERR3772596	inf
5827	1401691	ERR3772597
5828	1401691	ERR3772600
5829	1401691	ERR3773796
5830	1401692	ERR2206752	0.04590659775708344
5831	1401692	ERR2206753	0.04690805154468872
5832	1401692	ERR2206771	0.024366284779547134
5833	1401692	ERR2206774	0.03402532324920008
5834	1401692	ERR2206777	0.0018547244597327027
5835	1401692	ERR2206779	0.035895539004188404
5836	1401692	ERR2206780	0.02587492107454349
5837	1401692	ERR2206786	0.04361034430176129
5838	1401692	ERR2206788	0.05157721899756126
5839	1401692	ERR2206790	0.04397533241906066
5840	1401692	ERR2206792	0.026341376735391914
5841	1401692	ERR3761419	0.04034903537106817
5842	1401692	ERR3763013	0.0
5843	1401692	ERR3763015	0.0
5844	1401692	ERR3763021	0.019512912493364773
5845	1401692	ERR3763261	0.003031226612224483
5846	1401692	ERR3764362	0.01971386957364923
5847	1401692	ERR3764908	0.004421001026039484
5848	1401692	ERR3772596	0.09857004816206402
5849	1401692	ERR3772597	0.048167500038955736
5850	1401692	ERR3772600	0.04693042940774589
5851	1401692	ERR3773796	0.11044387410777712
5852	1401694	ERR2206752	0.1133695500468406
5853	1401694	ERR2206753	0.11070681082934665
5854	1401694	ERR2206771	0.0
5855	1401694	ERR2206774	inf
5856	1401694	ERR2206777
5857	1401694	ERR2206779
5858	1401694	ERR2206780	inf
5859	1401694	ERR2206786	inf
5860	1401694	ERR2206788	inf
5861	1401694	ERR2206790
5862	1401694	ERR2206792	0.0
5863	1401694	ERR3761419	0.9322665169957142
5864	1401694	ERR3763013
5865	1401694	ERR3763015
5866	1401694	ERR3763021
5867	1401694	ERR3763261
5868	1401694	ERR3764362
5869	1401694	ERR3764908
5870	1401694	ERR3772596	0.029461095311018586
5871	1401694	ERR3772597	0.2996745788667672
5872	1401694	ERR3772600	0.0
5873	1401694	ERR3773796	inf
5874	1401695	ERR2206752	0.241773432479749
5875	1401695	ERR2206753	0.21961402074312347
5876	1401695	ERR2206771	0.2207617440308452
5877	1401695	ERR2206774
5878	1401695	ERR2206777
5879	1401695	ERR2206779
5880	1401695	ERR2206780
5881	1401695	ERR2206786
5882	1401695	ERR2206788	0.2815943716073948
5883	1401695	ERR2206790	0.0
5884	1401695	ERR2206792	0.2542902000576311
5885	1401695	ERR3761419	inf
5886	1401695	ERR3763013
5887	1401695	ERR3763015
5888	1401695	ERR3763021
5889	1401695	ERR3763261
5890	1401695	ERR3764362
5891	1401695	ERR3764908
5892	1401695	ERR3772596	0.06018158236057085
5893	1401695	ERR3772597
5894	1401695	ERR3772600
5895	1401695	ERR3773796	inf
5896	1401696	ERR2206752	0.04243437241967162
5897	1401696	ERR2206753	0.036301085681617835
5898	1401696	ERR2206771	0.0041846349677334025
5899	1401696	ERR2206774	0.0
5900	1401696	ERR2206777	0.0018038955377549595
5901	1401696	ERR2206779	0.03997861397646355
5902	1401696	ERR2206780	0.03221583253895584
5903	1401696	ERR2206786	0.002544255024482799
5904	1401696	ERR2206788	0.007282621386329565
5905	1401696	ERR2206790	0.0020493355197342316
5906	1401696	ERR2206792	0.006456761117626898
5907	1401696	ERR3761419	0.0
5908	1401696	ERR3763013	0.0
5909	1401696	ERR3763015	0.0
5910	1401696	ERR3763021	0.019578427476203843
5911	1401696	ERR3763261	0.00968932081441399
5912	1401696	ERR3764362	0.0020251534880780415
5913	1401696	ERR3764908	0.004420928431462344
5914	1401696	ERR3772596	0.02241520737776447
5915	1401696	ERR3772597	0.03329130074049268
5916	1401696	ERR3772600	0.0049892795043593886
5917	1401696	ERR3773796	0.06069774878215785
5918	1401702	ERR2206752	0.24861109690087146
5919	1401702	ERR2206753	0.22713268880544554
5920	1401702	ERR2206771	0.24171845297803737
5921	1401702	ERR2206774	0.0
5922	1401702	ERR2206777	0.0
5923	1401702	ERR2206779	0.0
5924	1401702	ERR2206780	0.0
5925	1401702	ERR2206786	0.0
5926	1401702	ERR2206788	0.17698393002233495
5927	1401702	ERR2206790	0.05976859804746952
5928	1401702	ERR2206792	0.12049359104901343
5929	1401702	ERR3761419	0.0
5930	1401702	ERR3763013	0.0
5931	1401702	ERR3763015	0.0
5932	1401702	ERR3763021	0.0
5933	1401702	ERR3763261	0.0
5934	1401702	ERR3764362	0.0
5935	1401702	ERR3764908	0.0
5936	1401702	ERR3772596	0.0399349854517973
5937	1401702	ERR3772597	0.05397847395733214
5938	1401702	ERR3772600	0.0
5939	1401702	ERR3773796	0.09693616585964644
5940	1401706	ERR2206752	0.006322222268745486
5941	1401706	ERR2206753	0.0037926265179399157
5942	1401706	ERR2206771	0.0032899962772654796
5943	1401706	ERR2206774
5944	1401706	ERR2206777
5945	1401706	ERR2206779
5946	1401706	ERR2206780
5947	1401706	ERR2206786
5948	1401706	ERR2206788
5949	1401706	ERR2206790
5950	1401706	ERR2206792	0.0
5951	1401706	ERR3761419
5952	1401706	ERR3763013
5953	1401706	ERR3763015
5954	1401706	ERR3763021
5955	1401706	ERR3763261
5956	1401706	ERR3764362
5957	1401706	ERR3764908
5958	1401706	ERR3772596
5959	1401706	ERR3772597
5960	1401706	ERR3772600
5961	1401706	ERR3773796
5962	1401712	ERR2206752	0.08314231943141952
5963	1401712	ERR2206753	0.09669833618185233
5964	1401712	ERR2206771	0.09755454035508906
5965	1401712	ERR2206774	0.2121217852094125
5966	1401712	ERR2206777	0.09096174216376397
5967	1401712	ERR2206779	0.1830543965524026
5968	1401712	ERR2206780	0.16628772892622692
5969	1401712	ERR2206786	0.16959573148701587
5970	1401712	ERR2206788	0.162718341099991
5971	1401712	ERR2206790	0.1461612421580306
5972	1401712	ERR2206792	0.12604380518157335
5973	1401712	ERR3761419	0.09054065635203284
5974	1401712	ERR3763013	0.09277170639704173
5975	1401712	ERR3763015	0.08739433724957793
5976	1401712	ERR3763021	0.096590780610385
5977	1401712	ERR3763261	0.09597227869808078
5978	1401712	ERR3764362	0.09514308028990025
5979	1401712	ERR3764908	0.08673350812794886
5980	1401712	ERR3772596	0.10426261087111008
5981	1401712	ERR3772597	0.09025333448519772
5982	1401712	ERR3772600	0.09613363450846776
5983	1401712	ERR3773796	0.09531560887133164
5984	1401715	ERR2206752	0.019709144585714312
5985	1401715	ERR2206753	0.01638904037844924
5986	1401715	ERR2206771	0.0
5987	1401715	ERR2206774
5988	1401715	ERR2206777	0.0
5989	1401715	ERR2206779	0.0
5990	1401715	ERR2206780
5991	1401715	ERR2206786	0.0
5992	1401715	ERR2206788
5993	1401715	ERR2206790
5994	1401715	ERR2206792	0.0
5995	1401715	ERR3761419	0.0
5996	1401715	ERR3763013	0.0
5997	1401715	ERR3763015	0.0
5998	1401715	ERR3763021
5999	1401715	ERR3763261
6000	1401715	ERR3764362
6001	1401715	ERR3764908	0.0
6002	1401715	ERR3772596	0.05558946634112347
6003	1401715	ERR3772597	0.022919680220446582
6004	1401715	ERR3772600
6005	1401715	ERR3773796	0.20525341418260976
6006	1401716	ERR2206752	0.1520901558019372
6007	1401716	ERR2206753	0.1596885635846893
6008	1401716	ERR2206771	0.1866293392355923
6009	1401716	ERR2206774	inf
6010	1401716	ERR2206777	inf
6011	1401716	ERR2206779	inf
6012	1401716	ERR2206780	inf
6013	1401716	ERR2206786	inf
6014	1401716	ERR2206788	3858319708608860
6015	1401716	ERR2206790	inf
6016	1401716	ERR2206792	0.3646075595248665
6017	1401716	ERR3761419	inf
6018	1401716	ERR3763013	inf
6019	1401716	ERR3763015	inf
6020	1401716	ERR3763021	inf
6021	1401716	ERR3763261	inf
6022	1401716	ERR3764362	inf
6023	1401716	ERR3764908	inf
6024	1401716	ERR3772596	inf
6025	1401716	ERR3772597	inf
6026	1401716	ERR3772600	inf
6027	1401716	ERR3773796	inf
6028	1401728	ERR2206752	0.1586006539948629
6029	1401728	ERR2206753	0.15712352041739455
6030	1401728	ERR2206771	0.08614761504690246
6031	1401728	ERR2206774	1.13304e+16
6032	1401728	ERR2206777	0.8764829214739146
6033	1401728	ERR2206779	0.5592358935884982
6034	1401728	ERR2206780	1.99703e+16
6035	1401728	ERR2206786	2.41059e+16
6036	1401728	ERR2206788	0.42199925736449945
6037	1401728	ERR2206790	0.32110101564566745
6038	1401728	ERR2206792	0.14129379817139
6039	1401728	ERR3761419	1.05404e+16
6040	1401728	ERR3763013	0.6497188226054691
6041	1401728	ERR3763015	1.60799e+16
6042	1401728	ERR3763021	1.30239e+16
6043	1401728	ERR3763261	0.8104346025299259
6044	1401728	ERR3764362	0.7683732917390181
6045	1401728	ERR3764908	1442869164777770
6046	1401728	ERR3772596	0.9346164221651339
6047	1401728	ERR3772597	0.9463491667201465
6048	1401728	ERR3772600	6038477622097740
6049	1401728	ERR3773796	0.49338741356292415
6050	1401729	ERR2206752	0.14342177942278989
6051	1401729	ERR2206753	0.1488478803361341
6052	1401729	ERR2206771	0.08258903756814445
6053	1401729	ERR2206774	0.9536293804826987
6054	1401729	ERR2206777	0.6205441152070277
6055	1401729	ERR2206779	inf
6056	1401729	ERR2206780	1.23464e+16
6057	1401729	ERR2206786	inf
6058	1401729	ERR2206788	0.6945588583214631
6059	1401729	ERR2206790	0.36916543068555063
6060	1401729	ERR2206792	0.14684737699656267
6061	1401729	ERR3761419	0.6964268422581533
6062	1401729	ERR3763013	inf
6063	1401729	ERR3763015	1.33777e+16
6064	1401729	ERR3763021	inf
6065	1401729	ERR3763261	inf
6066	1401729	ERR3764362	1.06694e+16
6067	1401729	ERR3764908	inf
6068	1401729	ERR3772596	1.06113e+16
6069	1401729	ERR3772597	6880727858598250
6070	1401729	ERR3772600	inf
6071	1401729	ERR3773796	4572330949093600
6072	1401731	ERR2206752
6073	1401731	ERR2206753
6074	1401731	ERR2206771
6075	1401731	ERR2206774
6076	1401731	ERR2206777
6077	1401731	ERR2206779
6078	1401731	ERR2206780
6079	1401731	ERR2206786
6080	1401731	ERR2206788
6081	1401731	ERR2206790
6082	1401731	ERR2206792
6083	1401731	ERR3761419
6084	1401731	ERR3763013
6085	1401731	ERR3763015
6086	1401731	ERR3763021
6087	1401731	ERR3763261
6088	1401731	ERR3764362
6089	1401731	ERR3764908
6090	1401731	ERR3772596
6091	1401731	ERR3772597
6092	1401731	ERR3772600
6093	1401731	ERR3773796
6094	1401732	ERR2206752	0.12192318539140516
6095	1401732	ERR2206753	0.11634492418783
6096	1401732	ERR2206771	0.06553483774177636
6097	1401732	ERR2206774	0.21945340196670926
6098	1401732	ERR2206777	0.22726556963790964
6099	1401732	ERR2206779	0.20660386501930186
6100	1401732	ERR2206780	0.16377848201795775
6101	1401732	ERR2206786	0.19843717489875815
6102	1401732	ERR2206788	0.10744984546647507
6103	1401732	ERR2206790	0.14653544802739155
6104	1401732	ERR2206792	0.0988229961220947
6105	1401732	ERR3761419	0.40405318428184683
6106	1401732	ERR3763013	0.2802356718830175
6107	1401732	ERR3763015	0.2824270091939318
6108	1401732	ERR3763021	0.3139260167692468
6109	1401732	ERR3763261	0.3189278384553782
6110	1401732	ERR3764362	0.22978444640539253
6111	1401732	ERR3764908	0.2762983549571752
6112	1401732	ERR3772596	0.30094033815342186
6113	1401732	ERR3772597	0.36845419871428997
6114	1401732	ERR3772600	0.25946629404591703
6115	1401732	ERR3773796	0.2730438790105825
6116	1401733	ERR2206752	0.09786787221113238
6117	1401733	ERR2206753	0.08842009064184116
6118	1401733	ERR2206771	0.025002719886388913
6119	1401733	ERR2206774	0.0
6120	1401733	ERR2206777	0.03939896148205807
6121	1401733	ERR2206779	0.0
6122	1401733	ERR2206780	0.0
6123	1401733	ERR2206786	0.08467466817346389
6124	1401733	ERR2206788	0.007899846019950496
6125	1401733	ERR2206790	0.020908685840447742
6126	1401733	ERR2206792	0.04401570126757949
6127	1401733	ERR3761419	0.006003256003256032
6128	1401733	ERR3763013	0.045671694607865035
6129	1401733	ERR3763015	0.0026933036751768
6130	1401733	ERR3763021	0.041171380345978184
6131	1401733	ERR3763261	0.0
6132	1401733	ERR3764362	0.0022902795287089144
6133	1401733	ERR3764908	0.050708134585195276
6134	1401733	ERR3772596	0.014696808427386623
6135	1401733	ERR3772597	0.07199137868736565
6136	1401733	ERR3772600	0.02051950716658873
6137	1401733	ERR3773796	0.08487764536164566
6138	1401734	ERR2206752	0.16020492839626294
6139	1401734	ERR2206753	0.156661841956585
6140	1401734	ERR2206771	0.11926703599494148
6141	1401734	ERR2206774	0.0
6142	1401734	ERR2206777	0.0
6143	1401734	ERR2206779	0.09060981854520128
6144	1401734	ERR2206780	0.0
6145	1401734	ERR2206786	0.00593796100937252
6146	1401734	ERR2206788	0.053086894987324766
6147	1401734	ERR2206790	0.16594080207208053
6148	1401734	ERR2206792	0.11432192165610941
6149	1401734	ERR3761419	0.04138934573629834
6150	1401734	ERR3763013	0.0
6151	1401734	ERR3763015	0.06219144757661432
6152	1401734	ERR3763021	0.0
6153	1401734	ERR3763261	0.0
6154	1401734	ERR3764362	0.0026354520848597637
6155	1401734	ERR3764908	0.06344980387606287
6156	1401734	ERR3772596	0.11003652934497757
6157	1401734	ERR3772597	0.055733101570464114
6158	1401734	ERR3772600	0.014116930926173955
6159	1401734	ERR3773796	0.26166645470876726
6160	1401735	ERR2206752	0.023600583960596604
6161	1401735	ERR2206753	0.025505560477752032
6162	1401735	ERR2206771	0.02509490018177899
6163	1401735	ERR2206774	0.0
6164	1401735	ERR2206777	0.0
6165	1401735	ERR2206779	0.0
6166	1401735	ERR2206780	0.0
6167	1401735	ERR2206786	0.004470269355643416
6168	1401735	ERR2206788	0.002982271295745089
6169	1401735	ERR2206790	0.017266826266916297
6170	1401735	ERR2206792	0.02380964600403609
6171	1401735	ERR3761419	0.002484873388860079
6172	1401735	ERR3763013	0.0
6173	1401735	ERR3763015	0.0
6174	1401735	ERR3763021	0.0
6175	1401735	ERR3763261	0.0
6176	1401735	ERR3764362	0.0
6177	1401735	ERR3764908	0.0
6178	1401735	ERR3772596	0.03418986687084377
6179	1401735	ERR3772597	0.021435592396301568
6180	1401735	ERR3772600	0.0
6181	1401735	ERR3773796	0.0896667310677555
6182	1401736	ERR2206752	0.32864329345015275
6183	1401736	ERR2206753	0.32106808100865375
6184	1401736	ERR2206771	0.22840525229296527
6185	1401736	ERR2206774
6186	1401736	ERR2206777
6187	1401736	ERR2206779
6188	1401736	ERR2206780
6189	1401736	ERR2206786
6190	1401736	ERR2206788
6191	1401736	ERR2206790
6192	1401736	ERR2206792	0.1441494674258359
6193	1401736	ERR3761419
6194	1401736	ERR3763013
6195	1401736	ERR3763015
6196	1401736	ERR3763021
6197	1401736	ERR3763261
6198	1401736	ERR3764362
6199	1401736	ERR3764908
6200	1401736	ERR3772596	0.3945579943616606
6201	1401736	ERR3772597	0.6217277486911016
6202	1401736	ERR3772600
6203	1401736	ERR3773796
6204	1401737	ERR2206752	0.11769923831545598
6205	1401737	ERR2206753	0.12820291405385956
6206	1401737	ERR2206771	0.03138707533213289
6207	1401737	ERR2206774	0.0
6208	1401737	ERR2206777	0.2146251459864766
6209	1401737	ERR2206779	0.0
6210	1401737	ERR2206780	0.23462469733656244
6211	1401737	ERR2206786	2.88136e+16
6212	1401737	ERR2206788	0.07144403232788914
6213	1401737	ERR2206790	0.21687621349160893
6214	1401737	ERR2206792	0.03851204256090302
6215	1401737	ERR3761419	0.870791015678935
6216	1401737	ERR3763013	0.24884437596302075
6217	1401737	ERR3763015	0.20478421131882496
6218	1401737	ERR3763021	0.0
6219	1401737	ERR3763261	0.0
6220	1401737	ERR3764362	inf
6221	1401737	ERR3764908	0.15315499285276749
6222	1401737	ERR3772596	0.2584948503770991
6223	1401737	ERR3772597	0.8946451712440272
6224	1401737	ERR3772600	inf
6225	1401737	ERR3773796	0.0
6226	1401738	ERR2206752	0.15101728376374757
6227	1401738	ERR2206753	0.15337729627330676
6228	1401738	ERR2206771	0.18294581199960117
6229	1401738	ERR2206774
6230	1401738	ERR2206777	0.13712666787451397
6231	1401738	ERR2206779	0.0
6232	1401738	ERR2206780	0.0
6233	1401738	ERR2206786
6234	1401738	ERR2206788	0.5094464700033119
6235	1401738	ERR2206790	0.13877753204692564
6236	1401738	ERR2206792	0.1836843427998856
6237	1401738	ERR3761419	0.3346209108649204
6238	1401738	ERR3763013	0.1664657190042444
6239	1401738	ERR3763015	0.0861391234601773
6240	1401738	ERR3763021	0.0
6241	1401738	ERR3763261	0.0
6242	1401738	ERR3764362	0.11811155443653792
6243	1401738	ERR3764908	0.1191042620739775
6244	1401738	ERR3772596	0.16966562927961437
6245	1401738	ERR3772597	0.24587715209449928
6246	1401738	ERR3772600	0.00819798917246709
6247	1401738	ERR3773796	0.040989945862335446
6248	1401739	ERR2206752	0.12545036379395524
6249	1401739	ERR2206753	0.1066504322667898
6250	1401739	ERR2206771	0.0559062189309624
6251	1401739	ERR2206774
6252	1401739	ERR2206777
6253	1401739	ERR2206779
6254	1401739	ERR2206780	0.0
6255	1401739	ERR2206786
6256	1401739	ERR2206788	0.0
6257	1401739	ERR2206790
6258	1401739	ERR2206792	0.0532371831216849
6259	1401739	ERR3761419
6260	1401739	ERR3763013
6261	1401739	ERR3763015
6262	1401739	ERR3763021
6263	1401739	ERR3763261
6264	1401739	ERR3764362
6265	1401739	ERR3764908
6266	1401739	ERR3772596
6267	1401739	ERR3772597
6268	1401739	ERR3772600
6269	1401739	ERR3773796
6270	1401740	ERR2206752	0.24872841821641825
6271	1401740	ERR2206753	0.2422229036345529
6272	1401740	ERR2206771	0.08949785112357761
6273	1401740	ERR2206774	inf
6274	1401740	ERR2206777	inf
6275	1401740	ERR2206779
6276	1401740	ERR2206780
6277	1401740	ERR2206786
6278	1401740	ERR2206788	inf
6279	1401740	ERR2206790	0.3980899323517702
6280	1401740	ERR2206792	0.24310404055809046
6281	1401740	ERR3761419	2.56599e+16
6282	1401740	ERR3763013	inf
6283	1401740	ERR3763015	inf
6284	1401740	ERR3763021	inf
6285	1401740	ERR3763261	inf
6286	1401740	ERR3764362	5938718662952630
6287	1401740	ERR3764908	inf
6288	1401740	ERR3772596	inf
6289	1401740	ERR3772597	inf
6290	1401740	ERR3772600	inf
6291	1401740	ERR3773796	inf
6292	1401741	ERR2206752	0.1615835714966362
6293	1401741	ERR2206753	0.14143652949474816
6294	1401741	ERR2206771	0.018209317960028032
6295	1401741	ERR2206774
6296	1401741	ERR2206777	inf
6297	1401741	ERR2206779	inf
6298	1401741	ERR2206780
6299	1401741	ERR2206786
6300	1401741	ERR2206788
6301	1401741	ERR2206790	inf
6302	1401741	ERR2206792	0.0
6303	1401741	ERR3761419	1.02574e+16
6304	1401741	ERR3763013
6305	1401741	ERR3763015	inf
6306	1401741	ERR3763021	inf
6307	1401741	ERR3763261
6308	1401741	ERR3764362
6309	1401741	ERR3764908
6310	1401741	ERR3772596	0.8252688172042971
6311	1401741	ERR3772597	0.8726565317023749
6312	1401741	ERR3772600	inf
6313	1401741	ERR3773796	inf
6314	1401742	ERR2206752	0.03571993685817106
6315	1401742	ERR2206753	0.028338006405432797
6316	1401742	ERR2206771	0.0
6317	1401742	ERR2206774
6318	1401742	ERR2206777
6319	1401742	ERR2206779
6320	1401742	ERR2206780
6321	1401742	ERR2206786
6322	1401742	ERR2206788
6323	1401742	ERR2206790	0.0
6324	1401742	ERR2206792
6325	1401742	ERR3761419
6326	1401742	ERR3763013
6327	1401742	ERR3763015
6328	1401742	ERR3763021
6329	1401742	ERR3763261
6330	1401742	ERR3764362
6331	1401742	ERR3764908
6332	1401742	ERR3772596
6333	1401742	ERR3772597
6334	1401742	ERR3772600
6335	1401742	ERR3773796
6336	1401743	ERR2206752	0.08219887568667734
6337	1401743	ERR2206753	0.10507997887801022
6338	1401743	ERR2206771	0.007511892899328239
6339	1401743	ERR2206774
6340	1401743	ERR2206777
6341	1401743	ERR2206779	0.0
6342	1401743	ERR2206780
6343	1401743	ERR2206786
6344	1401743	ERR2206788	0.06476819006764639
6345	1401743	ERR2206790	0.0
6346	1401743	ERR2206792	0.002454022253403726
6347	1401743	ERR3761419
6348	1401743	ERR3763013
6349	1401743	ERR3763015
6350	1401743	ERR3763021
6351	1401743	ERR3763261
6352	1401743	ERR3764362
6353	1401743	ERR3764908
6354	1401743	ERR3772596
6355	1401743	ERR3772597	inf
6356	1401743	ERR3772600
6357	1401743	ERR3773796
6358	1401744	ERR2206752	0.3361975620624426
6359	1401744	ERR2206753	0.3843247723352251
6360	1401744	ERR2206771	0.45513539076556486
6361	1401744	ERR2206774
6362	1401744	ERR2206777
6363	1401744	ERR2206779
6364	1401744	ERR2206780
6365	1401744	ERR2206786	0.03935996262555455
6366	1401744	ERR2206788	0.368538652039972
6367	1401744	ERR2206790	0.5674370696984534
6368	1401744	ERR2206792	0.5892542710813539
6369	1401744	ERR3761419
6370	1401744	ERR3763013
6371	1401744	ERR3763015
6372	1401744	ERR3763021
6373	1401744	ERR3763261
6374	1401744	ERR3764362
6375	1401744	ERR3764908
6376	1401744	ERR3772596	0.07084793272599818
6377	1401744	ERR3772597
6378	1401744	ERR3772600
6379	1401744	ERR3773796
6380	1401745	ERR2206752	0.0215143088594932
6381	1401745	ERR2206753	0.055838307569797185
6382	1401745	ERR2206771	0.008764692690610228
6383	1401745	ERR2206774
6384	1401745	ERR2206777
6385	1401745	ERR2206779
6386	1401745	ERR2206780
6387	1401745	ERR2206786
6388	1401745	ERR2206788
6389	1401745	ERR2206790
6390	1401745	ERR2206792	0.009128464081407018
6391	1401745	ERR3761419	inf
6392	1401745	ERR3763013
6393	1401745	ERR3763015
6394	1401745	ERR3763021
6395	1401745	ERR3763261
6396	1401745	ERR3764362
6397	1401745	ERR3764908
6398	1401745	ERR3772596	1.49455e+16
6399	1401745	ERR3772597
6400	1401745	ERR3772600
6401	1401745	ERR3773796
6402	1401746	ERR2206752	0.05832844362831031
6403	1401746	ERR2206753	0.056050327675581234
6404	1401746	ERR2206771	0.06902071176553365
6405	1401746	ERR2206774	0.0
6406	1401746	ERR2206777	0.0
6407	1401746	ERR2206779	0.0
6408	1401746	ERR2206780	0.044004734524602976
6409	1401746	ERR2206786	0.09531368071754888
6410	1401746	ERR2206788	0.0
6411	1401746	ERR2206790	0.06257143150313137
6412	1401746	ERR2206792	0.061773711181090575
6413	1401746	ERR3761419	0.06885474948009276
6414	1401746	ERR3763013	0.04186460525696249
6415	1401746	ERR3763015	0.08013745265331239
6416	1401746	ERR3763021	0.0
6417	1401746	ERR3763261
6418	1401746	ERR3764362
6419	1401746	ERR3764908	0.011006666231464917
6420	1401746	ERR3772596
6421	1401746	ERR3772597	0.4204312733405664
6422	1401746	ERR3772600	0.0
6423	1401746	ERR3773796	0.12073923747216268
6424	1401747	ERR2206752	0.7389386566557322
6425	1401747	ERR2206753	0.7119086057963254
6426	1401747	ERR2206771	0.9492752477884675
6427	1401747	ERR2206774
6428	1401747	ERR2206777
6429	1401747	ERR2206779
6430	1401747	ERR2206780	0.9747595799614989
6431	1401747	ERR2206786
6432	1401747	ERR2206788
6433	1401747	ERR2206790
6434	1401747	ERR2206792	1.80857e+16
6435	1401747	ERR3761419	0.5264546590751278
6436	1401747	ERR3763013
6437	1401747	ERR3763015	4144413400181650
6438	1401747	ERR3763021
6439	1401747	ERR3763261	0.0
6440	1401747	ERR3764362
6441	1401747	ERR3764908	1000885678656120
6442	1401747	ERR3772596
6443	1401747	ERR3772597	0.19701363632762023
6444	1401747	ERR3772600
6445	1401747	ERR3773796
6446	1401751	ERR2206752	0.09080845730748628
6447	1401751	ERR2206753	0.08456744558777783
6448	1401751	ERR2206771	0.09171641561126265
6449	1401751	ERR2206774
6450	1401751	ERR2206777
6451	1401751	ERR2206779
6452	1401751	ERR2206780
6453	1401751	ERR2206786
6454	1401751	ERR2206788
6455	1401751	ERR2206790
6456	1401751	ERR2206792
6457	1401751	ERR3761419
6458	1401751	ERR3763013
6459	1401751	ERR3763015
6460	1401751	ERR3763021
6461	1401751	ERR3763261
6462	1401751	ERR3764362
6463	1401751	ERR3764908
6464	1401751	ERR3772596
6465	1401751	ERR3772597
6466	1401751	ERR3772600
6467	1401751	ERR3773796
6468	1401752	ERR2206752	0.07384569273566205
6469	1401752	ERR2206753	0.0800906035411431
6470	1401752	ERR2206771	0.058088806372541386
6471	1401752	ERR2206774	inf
6472	1401752	ERR2206777	0.021048109965635615
6473	1401752	ERR2206779
6474	1401752	ERR2206780
6475	1401752	ERR2206786	inf
6476	1401752	ERR2206788	1.01031e+16
6477	1401752	ERR2206790	0.2762564432989674
6478	1401752	ERR2206792	0.08514362977162385
6479	1401752	ERR3761419	inf
6480	1401752	ERR3763013	0.0
6481	1401752	ERR3763015	0.0
6482	1401752	ERR3763021
6483	1401752	ERR3763261
6484	1401752	ERR3764362
6485	1401752	ERR3764908	0.0
6486	1401752	ERR3772596	0.31572164948453424
6487	1401752	ERR3772597
6488	1401752	ERR3772600
6489	1401752	ERR3773796
6490	1401756	ERR2206752	0.01426070026882702
6491	1401756	ERR2206753	0.017119342981358324
6492	1401756	ERR2206771	0.018057677842209803
6493	1401756	ERR2206774	0.010526728954283773
6494	1401756	ERR2206777
6495	1401756	ERR2206779	0.0
6496	1401756	ERR2206780	0.0
6497	1401756	ERR2206786	0.006147980061324807
6498	1401756	ERR2206788	0.011844845693015036
6499	1401756	ERR2206790	0.048284035226231474
6500	1401756	ERR2206792	0.06748390254060016
6501	1401756	ERR3761419	inf
6502	1401756	ERR3763013	inf
6503	1401756	ERR3763015
6504	1401756	ERR3763021	inf
6505	1401756	ERR3763261
6506	1401756	ERR3764362	0.0
6507	1401756	ERR3764908
6508	1401756	ERR3772596	0.6152067814025156
6509	1401756	ERR3772597	0.05746093795840756
6510	1401756	ERR3772600
6511	1401756	ERR3773796	inf
6512	1401757	ERR2206752	0.0016505719958313275
6513	1401757	ERR2206753	0.0006223931419142191
6514	1401757	ERR2206771	0.026962025360561002
6515	1401757	ERR2206774	0.07711075760588583
6516	1401757	ERR2206777
6517	1401757	ERR2206779	0.06334122368893172
6518	1401757	ERR2206780	0.0
6519	1401757	ERR2206786	0.07729138846218836
6520	1401757	ERR2206788	0.033868207839567684
6521	1401757	ERR2206790	0.019612905665561002
6522	1401757	ERR2206792	0.03253344284408913
6523	1401757	ERR3761419
6524	1401757	ERR3763013
6525	1401757	ERR3763015
6526	1401757	ERR3763021
6527	1401757	ERR3763261
6528	1401757	ERR3764362	0.022090059473237035
6529	1401757	ERR3764908
6530	1401757	ERR3772596
6531	1401757	ERR3772597
6532	1401757	ERR3772600	0.04049844236760123
6533	1401757	ERR3773796	0.13254035683942222
6534	1401758	ERR2206752	0.05410394586370291
6535	1401758	ERR2206753	0.05169367010349975
6536	1401758	ERR2206771	0.029354753563813587
6537	1401758	ERR2206774	0.10177406238576096
6538	1401758	ERR2206777
6539	1401758	ERR2206779	0.14753688569449608
6540	1401758	ERR2206780	0.09547696825581223
6541	1401758	ERR2206786	0.06905508914483945
6542	1401758	ERR2206788	0.085931591688675
6543	1401758	ERR2206790	0.11659290401738974
6544	1401758	ERR2206792	0.0020205766357343537
6545	1401758	ERR3761419	0.4953227931488854
6546	1401758	ERR3763013	0.0
6547	1401758	ERR3763015	0.0
6548	1401758	ERR3763021	inf
6549	1401758	ERR3763261	0.055303030303030895
6550	1401758	ERR3764362	0.09866531508700901
6551	1401758	ERR3764908
6552	1401758	ERR3772596	0.5077010672110616
6553	1401758	ERR3772597	0.5490125615125675
6554	1401758	ERR3772600
6555	1401758	ERR3773796	inf
6556	1401759	ERR2206752	0.05395725789828244
6557	1401759	ERR2206753	0.044327632896444265
6558	1401759	ERR2206771	0.05871645008296613
6559	1401759	ERR2206774	0.08731429196136042
6560	1401759	ERR2206777	0.16080763295103606
6561	1401759	ERR2206779	0.06758085810165032
6562	1401759	ERR2206780	0.04290488160303596
6563	1401759	ERR2206786	0.08982178791128324
6564	1401759	ERR2206788	0.09219053154835914
6565	1401759	ERR2206790	0.0631711036174553
6566	1401759	ERR2206792	0.03671500965827972
6567	1401759	ERR3761419	0.18479954244040567
6568	1401759	ERR3763013	0.1986374620835346
6569	1401759	ERR3763015	0.23496195366651348
6570	1401759	ERR3763021	0.20301909756440972
6571	1401759	ERR3763261	0.2423071530804505
6572	1401759	ERR3764362	0.10511216647562042
6573	1401759	ERR3764908	0.16040817538944832
6574	1401759	ERR3772596	0.1570458979417532
6575	1401759	ERR3772597	0.22558808993448554
6576	1401759	ERR3772600	0.21499175569618278
6577	1401759	ERR3773796	0.1800653229289166
6578	1401763	ERR2206752	0.022743935150738755
6579	1401763	ERR2206753	0.0012567030984278744
6580	1401763	ERR2206771	0.0021545084003969047
6581	1401763	ERR2206774	0.0
6582	1401763	ERR2206777	0.0
6583	1401763	ERR2206779	0.0
6584	1401763	ERR2206780	0.0
6585	1401763	ERR2206786	0.0
6586	1401763	ERR2206788	0.012639221726022339
6587	1401763	ERR2206790	0.0
6588	1401763	ERR2206792	0.0
6589	1401763	ERR3761419	0.005465014408005148
6590	1401763	ERR3763013	0.0
6591	1401763	ERR3763015	0.0
6592	1401763	ERR3763021	0.0
6593	1401763	ERR3763261	0.0
6594	1401763	ERR3764362	0.0
6595	1401763	ERR3764908	0.0
6596	1401763	ERR3772596	0.020822631860411913
6597	1401763	ERR3772597	0.0
6598	1401763	ERR3772600	0.006028236752359744
6599	1401763	ERR3773796	0.015764412700531773
6600	1401765	ERR2206752	0.2914667163324952
6601	1401765	ERR2206753	0.2970775353298413
6602	1401765	ERR2206771	0.18498817467543388
6603	1401765	ERR2206774	0.15752804767678152
6604	1401765	ERR2206777	0.0
6605	1401765	ERR2206779	0.0
6606	1401765	ERR2206780	inf
6607	1401765	ERR2206786	0.1341647160245172
6608	1401765	ERR2206788	0.12914972818384624
6609	1401765	ERR2206790	0.0
6610	1401765	ERR2206792	0.17601895735721276
6611	1401765	ERR3761419	0.4273745691306014
6612	1401765	ERR3763013	0.0
6613	1401765	ERR3763015	0.0
6614	1401765	ERR3763021	0.0
6615	1401765	ERR3763261	0.0
6616	1401765	ERR3764362	0.0
6617	1401765	ERR3764908	0.0
6618	1401765	ERR3772596	0.27085141071685676
6619	1401765	ERR3772597	0.474620196604111
6620	1401765	ERR3772600	0.030294906166219843
6621	1401765	ERR3773796
6622	1401766	ERR2206752	0.09875357051746303
6623	1401766	ERR2206753	0.10966385307952833
6624	1401766	ERR2206771	0.03981505521605934
6625	1401766	ERR2206774
6626	1401766	ERR2206777
6627	1401766	ERR2206779
6628	1401766	ERR2206780
6629	1401766	ERR2206786
6630	1401766	ERR2206788
6631	1401766	ERR2206790
6632	1401766	ERR2206792
6633	1401766	ERR3761419	inf
6634	1401766	ERR3763013
6635	1401766	ERR3763015
6636	1401766	ERR3763021
6637	1401766	ERR3763261
6638	1401766	ERR3764362
6639	1401766	ERR3764908
6640	1401766	ERR3772596	0.4023632667162739
6641	1401766	ERR3772597	inf
6642	1401766	ERR3772600
6643	1401766	ERR3773796	inf
6644	1401767	ERR2206752	0.07895487092908032
6645	1401767	ERR2206753	0.08317623613192783
6646	1401767	ERR2206771	0.06266744969885614
6647	1401767	ERR2206774	0.0
6648	1401767	ERR2206777	0.12652197975964632
6649	1401767	ERR2206779	0.0
6650	1401767	ERR2206780	0.0
6651	1401767	ERR2206786	0.0
6652	1401767	ERR2206788	0.0
6653	1401767	ERR2206790
6654	1401767	ERR2206792	0.08054460836298209
6655	1401767	ERR3761419	0.0
6656	1401767	ERR3763013	0.0
6657	1401767	ERR3763015	0.0
6658	1401767	ERR3763021	0.031801470588235424
6659	1401767	ERR3763261	0.0
6660	1401767	ERR3764362	0.014455213903743377
6661	1401767	ERR3764908
6662	1401767	ERR3772596	inf
6663	1401767	ERR3772597	0.3657169117647074
6664	1401767	ERR3772600
6665	1401767	ERR3773796	0.33184143222506535
6666	1401769	ERR2206752	0.16275893485580645
6667	1401769	ERR2206753	0.09120977886841201
6668	1401769	ERR2206771	0.05974845477122533
6669	1401769	ERR2206774	0.0
6670	1401769	ERR2206777	0.0
6671	1401769	ERR2206779	0.0
6672	1401769	ERR2206780	0.0018705011151224904
6673	1401769	ERR2206786	0.028936348575083804
6674	1401769	ERR2206788	0.010933394302404857
6675	1401769	ERR2206790	0.005109260932857844
6676	1401769	ERR2206792	0.030456130893735906
6677	1401769	ERR3761419	0.0
6678	1401769	ERR3763013	0.0
6679	1401769	ERR3763015	0.0
6680	1401769	ERR3763021	0.0
6681	1401769	ERR3763261	0.006352205808685215
6682	1401769	ERR3764362	0.0
6683	1401769	ERR3764908	0.0
6684	1401769	ERR3772596	0.05263933578885717
6685	1401769	ERR3772597	0.0
6686	1401769	ERR3772600	0.0
6687	1401769	ERR3773796	0.021115779798444066
6688	1401770	ERR2206752	0.11194832858048424
6689	1401770	ERR2206753	0.12504546953623852
6690	1401770	ERR2206771	0.3066345151098838
6691	1401770	ERR2206774	0.3596030729833536
6692	1401770	ERR2206777	inf
6693	1401770	ERR2206779	0.36015868969472836
6694	1401770	ERR2206780	0.34183656718867883
6695	1401770	ERR2206786	0.43438826577297923
6696	1401770	ERR2206788	0.5554094575221318
6697	1401770	ERR2206790	0.4224788629942947
6698	1401770	ERR2206792	0.24081032478184575
6699	1401770	ERR3761419	inf
6700	1401770	ERR3763013	inf
6701	1401770	ERR3763015	inf
6702	1401770	ERR3763021	0.43022908913906943
6703	1401770	ERR3763261	inf
6704	1401770	ERR3764362	0.3857670639219924
6705	1401770	ERR3764908	inf
6706	1401770	ERR3772596	inf
6707	1401770	ERR3772597
6708	1401770	ERR3772600	inf
6709	1401770	ERR3773796	1.21747e+16
6710	1401771	ERR2206752	0.052666292450182256
6711	1401771	ERR2206753	0.38358159349776816
6712	1401771	ERR2206771	inf
6713	1401771	ERR2206774
6714	1401771	ERR2206777
6715	1401771	ERR2206779
6716	1401771	ERR2206780
6717	1401771	ERR2206786
6718	1401771	ERR2206788
6719	1401771	ERR2206790
6720	1401771	ERR2206792
6721	1401771	ERR3761419
6722	1401771	ERR3763013
6723	1401771	ERR3763015
6724	1401771	ERR3763021
6725	1401771	ERR3763261
6726	1401771	ERR3764362
6727	1401771	ERR3764908
6728	1401771	ERR3772596
6729	1401771	ERR3772597
6730	1401771	ERR3772600
6731	1401771	ERR3773796
6732	1401773	ERR2206752	inf
6733	1401773	ERR2206753	0.810590785324783
6734	1401773	ERR2206771	inf
6735	1401773	ERR2206774
6736	1401773	ERR2206777
6737	1401773	ERR2206779
6738	1401773	ERR2206780
6739	1401773	ERR2206786
6740	1401773	ERR2206788
6741	1401773	ERR2206790
6742	1401773	ERR2206792
6743	1401773	ERR3761419
6744	1401773	ERR3763013
6745	1401773	ERR3763015
6746	1401773	ERR3763021
6747	1401773	ERR3763261
6748	1401773	ERR3764362
6749	1401773	ERR3764908
6750	1401773	ERR3772596	inf
6751	1401773	ERR3772597
6752	1401773	ERR3772600
6753	1401773	ERR3773796
6754	1401775	ERR2206752	0.012839914240610357
6755	1401775	ERR2206753	0.005724954505326121
6756	1401775	ERR2206771	0.000716029321897207
6757	1401775	ERR2206774	0.0
6758	1401775	ERR2206777	0.0
6759	1401775	ERR2206779
6760	1401775	ERR2206780
6761	1401775	ERR2206786	0.020833333333333304
6762	1401775	ERR2206788	0.0090986403682917
6763	1401775	ERR2206790	0.0
6764	1401775	ERR2206792	0.0
6765	1401775	ERR3761419	0.24019607843137217
6766	1401775	ERR3763013	0.0
6767	1401775	ERR3763015	0.0
6768	1401775	ERR3763021
6769	1401775	ERR3763261	0.0
6770	1401775	ERR3764362	0.0
6771	1401775	ERR3764908	0.0
6772	1401775	ERR3772596	0.0
6773	1401775	ERR3772597	0.17880204504268735
6774	1401775	ERR3772600	0.01705093655388093
6775	1401775	ERR3773796	0.0
6776	1401778	ERR2206752	0.027362772903767776
6777	1401778	ERR2206753	0.05695384453762515
6778	1401778	ERR2206771
6779	1401778	ERR2206774
6780	1401778	ERR2206777
6781	1401778	ERR2206779
6782	1401778	ERR2206780
6783	1401778	ERR2206786
6784	1401778	ERR2206788
6785	1401778	ERR2206790
6786	1401778	ERR2206792
6787	1401778	ERR3761419	inf
6788	1401778	ERR3763013
6789	1401778	ERR3763015
6790	1401778	ERR3763021
6791	1401778	ERR3763261
6792	1401778	ERR3764362
6793	1401778	ERR3764908
6794	1401778	ERR3772596
6795	1401778	ERR3772597	inf
6796	1401778	ERR3772600
6797	1401778	ERR3773796
6798	1401779	ERR2206752	0.03725294302303373
6799	1401779	ERR2206753	0.0418157153607765
6800	1401779	ERR2206771	0.026908166200199514
6801	1401779	ERR2206774	0.06858727121747721
6802	1401779	ERR2206777	0.5191772037337703
6803	1401779	ERR2206779	0.13636605581147565
6804	1401779	ERR2206780	0.0
6805	1401779	ERR2206786	0.0
6806	1401779	ERR2206788	0.1273309832776183
6807	1401779	ERR2206790	0.04818538138362245
6808	1401779	ERR2206792	0.03444453511881139
6809	1401779	ERR3761419	0.5699547594311637
6810	1401779	ERR3763013	0.32868577246303504
6811	1401779	ERR3763015	0.20525695230606117
6812	1401779	ERR3763021	0.09654840516525154
6813	1401779	ERR3763261	0.2849635585908155
6814	1401779	ERR3764362	0.17229914034677882
6815	1401779	ERR3764908	0.9746623819359298
6816	1401779	ERR3772596	0.36781262602435494
6817	1401779	ERR3772597	0.4180232429933736
6818	1401779	ERR3772600	0.22160492425297598
6819	1401779	ERR3773796	0.6271530795836048
6820	1401780	ERR2206752	0.0600983096704277
6821	1401780	ERR2206753	0.055734257175678904
6822	1401780	ERR2206771	0.05871093743089252
6823	1401780	ERR2206774
6824	1401780	ERR2206777
6825	1401780	ERR2206779
6826	1401780	ERR2206780
6827	1401780	ERR2206786
6828	1401780	ERR2206788
6829	1401780	ERR2206790
6830	1401780	ERR2206792	0.04675413639408727
6831	1401780	ERR3761419
6832	1401780	ERR3763013
6833	1401780	ERR3763015
6834	1401780	ERR3763021
6835	1401780	ERR3763261
6836	1401780	ERR3764362
6837	1401780	ERR3764908
6838	1401780	ERR3772596	inf
6839	1401780	ERR3772597	inf
6840	1401780	ERR3772600
6841	1401780	ERR3773796
6842	1401781	ERR2206752	0.0292466244199233
6843	1401781	ERR2206753	0.024995049625038485
6844	1401781	ERR2206771	0.02791276565764245
6845	1401781	ERR2206774	0.0
6846	1401781	ERR2206777
6847	1401781	ERR2206779	0.0091783376604382
6848	1401781	ERR2206780	0.0
6849	1401781	ERR2206786	0.0
6850	1401781	ERR2206788	0.09275088501661986
6851	1401781	ERR2206790	0.031805882593103844
6852	1401781	ERR2206792	0.047775800375770616
6853	1401781	ERR3761419
6854	1401781	ERR3763013
6855	1401781	ERR3763015	0.024197435650246166
6856	1401781	ERR3763021	0.0
6857	1401781	ERR3763261
6858	1401781	ERR3764362
6859	1401781	ERR3764908	0.0
6860	1401781	ERR3772596
6861	1401781	ERR3772597	inf
6862	1401781	ERR3772600
6863	1401781	ERR3773796	0.49544996328312674
6864	1401782	ERR2206752	0.9195591196576944
6865	1401782	ERR2206753	0.27376665138151435
6866	1401782	ERR2206771	inf
6867	1401782	ERR2206774
6868	1401782	ERR2206777
6869	1401782	ERR2206779
6870	1401782	ERR2206780	0.0
6871	1401782	ERR2206786	inf
6872	1401782	ERR2206788	inf
6873	1401782	ERR2206790	2565054143766650
6874	1401782	ERR2206792	inf
6875	1401782	ERR3761419
6876	1401782	ERR3763013
6877	1401782	ERR3763015
6878	1401782	ERR3763021
6879	1401782	ERR3763261
6880	1401782	ERR3764362
6881	1401782	ERR3764908
6882	1401782	ERR3772596
6883	1401782	ERR3772597
6884	1401782	ERR3772600
6885	1401782	ERR3773796
6886	1401784	ERR2206752	0.006874336267667992
6887	1401784	ERR2206753	0.01984211940495338
6888	1401784	ERR2206771	0.0
6889	1401784	ERR2206774
6890	1401784	ERR2206777
6891	1401784	ERR2206779
6892	1401784	ERR2206780
6893	1401784	ERR2206786
6894	1401784	ERR2206788	0.1302931596091222
6895	1401784	ERR2206790
6896	1401784	ERR2206792	0.0
6897	1401784	ERR3761419
6898	1401784	ERR3763013
6899	1401784	ERR3763015
6900	1401784	ERR3763021
6901	1401784	ERR3763261
6902	1401784	ERR3764362
6903	1401784	ERR3764908
6904	1401784	ERR3772596
6905	1401784	ERR3772597
6906	1401784	ERR3772600
6907	1401784	ERR3773796
6908	1401786	ERR2206752	0.10668314703858969
6909	1401786	ERR2206753	0.10548014615290809
6910	1401786	ERR2206771	0.12632633271569313
6911	1401786	ERR2206774
6912	1401786	ERR2206777
6913	1401786	ERR2206779
6914	1401786	ERR2206780
6915	1401786	ERR2206786	0.4935359220775298
6916	1401786	ERR2206788
6917	1401786	ERR2206790	inf
6918	1401786	ERR2206792	0.13381078033156274
6919	1401786	ERR3761419	0.09216647805859549
6920	1401786	ERR3763013	0.06912485854394661
6921	1401786	ERR3763015
6922	1401786	ERR3763021
6923	1401786	ERR3763261
6924	1401786	ERR3764362
6925	1401786	ERR3764908
6926	1401786	ERR3772596	0.2546521337510246
6927	1401786	ERR3772597	0.25940674188128326
6928	1401786	ERR3772600	0.3838221775151287
6929	1401786	ERR3773796	1.83039e+16
6930	1401788	ERR2206752	0.10223998781712261
6931	1401788	ERR2206753	0.09983956632384275
6932	1401788	ERR2206771	0.07847057127450018
6933	1401788	ERR2206774
6934	1401788	ERR2206777	0.0
6935	1401788	ERR2206779
6936	1401788	ERR2206780	0.0
6937	1401788	ERR2206786
6938	1401788	ERR2206788	0.051258952837470666
6939	1401788	ERR2206790	0.07569773610555067
6940	1401788	ERR2206792	0.06677379452226216
6941	1401788	ERR3761419
6942	1401788	ERR3763013
6943	1401788	ERR3763015
6944	1401788	ERR3763021
6945	1401788	ERR3763261	0.0
6946	1401788	ERR3764362
6947	1401788	ERR3764908	0.0
6948	1401788	ERR3772596	0.16740599305133574
6949	1401788	ERR3772597	0.20254310339248438
6950	1401788	ERR3772600	0.14178448757888187
6951	1401788	ERR3773796	0.04224199905798412
6952	1401789	ERR2206752	0.0012044543796482037
6953	1401789	ERR2206753	0.0009201509229708972
6954	1401789	ERR2206771	0.0
6955	1401789	ERR2206774
6956	1401789	ERR2206777
6957	1401789	ERR2206779
6958	1401789	ERR2206780
6959	1401789	ERR2206786
6960	1401789	ERR2206788
6961	1401789	ERR2206790	0.0
6962	1401789	ERR2206792	0.0
6963	1401789	ERR3761419
6964	1401789	ERR3763013
6965	1401789	ERR3763015
6966	1401789	ERR3763021
6967	1401789	ERR3763261
6968	1401789	ERR3764362
6969	1401789	ERR3764908
6970	1401789	ERR3772596
6971	1401789	ERR3772597
6972	1401789	ERR3772600
6973	1401789	ERR3773796
6974	1401791	ERR2206752	0.7657035034378575
6975	1401791	ERR2206753	0.784911160348425
6976	1401791	ERR2206771	0.3266595183685727
6977	1401791	ERR2206774
6978	1401791	ERR2206777	inf
6979	1401791	ERR2206779	inf
6980	1401791	ERR2206780
6981	1401791	ERR2206786
6982	1401791	ERR2206788
6983	1401791	ERR2206790
6984	1401791	ERR2206792	0.33394709840314574
6985	1401791	ERR3761419	inf
6986	1401791	ERR3763013
6987	1401791	ERR3763015
6988	1401791	ERR3763021	inf
6989	1401791	ERR3763261
6990	1401791	ERR3764362	inf
6991	1401791	ERR3764908	inf
6992	1401791	ERR3772596	inf
6993	1401791	ERR3772597	inf
6994	1401791	ERR3772600	inf
6995	1401791	ERR3773796	0.27616261626162586
6996	1401792	ERR2206752	0.03993535593474367
6997	1401792	ERR2206753	0.03380816226816591
6998	1401792	ERR2206771	0.06558363112208583
6999	1401792	ERR2206774	0.0
7000	1401792	ERR2206777
7001	1401792	ERR2206779
7002	1401792	ERR2206780
7003	1401792	ERR2206786
7004	1401792	ERR2206788	0.06429891734882467
7005	1401792	ERR2206790	0.04472470223927812
7006	1401792	ERR2206792	0.10364439754038793
7007	1401792	ERR3761419	inf
7008	1401792	ERR3763013
7009	1401792	ERR3763015
7010	1401792	ERR3763021	0.0
7011	1401792	ERR3763261	0.0
7012	1401792	ERR3764362	0.0
7013	1401792	ERR3764908	inf
7014	1401792	ERR3772596	0.30983672711521
7015	1401792	ERR3772597	0.22909866349497196
7016	1401792	ERR3772600	1.67177e+16
7017	1401792	ERR3773796	0.37518997901987605
7018	1401793	ERR2206752	0.04202909993447985
7019	1401793	ERR2206753	0.04280690751254298
7020	1401793	ERR2206771	0.0414696314383247
7021	1401793	ERR2206774	0.0
7022	1401793	ERR2206777	0.0037866133045978676
7023	1401793	ERR2206779	0.0
7024	1401793	ERR2206780	0.0
7025	1401793	ERR2206786	0.05507085203632173
7026	1401793	ERR2206788	0.08785195492044995
7027	1401793	ERR2206790	0.042095478242390155
7028	1401793	ERR2206792	0.06595134402915474
7029	1401793	ERR3761419	0.09338206902603785
7030	1401793	ERR3763013	0.0
7031	1401793	ERR3763015	0.003175005265484858
7032	1401793	ERR3763021	0.033472975373000445
7033	1401793	ERR3763261	0.0
7034	1401793	ERR3764362	0.0052196884055163125
7035	1401793	ERR3764908	0.0024701343103528395
7036	1401793	ERR3772596	0.06801625945446994
7037	1401793	ERR3772597	0.1341871577326903
7038	1401793	ERR3772600	0.012245023430315685
7039	1401793	ERR3773796	0.1110011205357445
7040	1401794	ERR2206752	0.04575976129777957
7041	1401794	ERR2206753	0.04805761431983416
7042	1401794	ERR2206771	0.04051602834830899
7043	1401794	ERR2206774	0.1789534547557064
7044	1401794	ERR2206777
7045	1401794	ERR2206779
7046	1401794	ERR2206780
7047	1401794	ERR2206786
7048	1401794	ERR2206788	0.005401425112380966
7049	1401794	ERR2206790	0.04448689989984882
7050	1401794	ERR2206792	0.04080393757242013
7051	1401794	ERR3761419	inf
7052	1401794	ERR3763013
7053	1401794	ERR3763015
7054	1401794	ERR3763021	0.053686036426711936
7055	1401794	ERR3763261	0.0
7056	1401794	ERR3764362
7057	1401794	ERR3764908
7058	1401794	ERR3772596	0.6369172616804224
7059	1401794	ERR3772597	0.6596242649554137
7060	1401794	ERR3772600	0.38548334352294805
7061	1401794	ERR3773796	0.1955604963950155
7062	1401795	ERR2206752	0.4362003000658331
7063	1401795	ERR2206753	0.41033060608261873
7064	1401795	ERR2206771	0.8149007809613267
7065	1401795	ERR2206774
7066	1401795	ERR2206777
7067	1401795	ERR2206779
7068	1401795	ERR2206780
7069	1401795	ERR2206786
7070	1401795	ERR2206788
7071	1401795	ERR2206790
7072	1401795	ERR2206792	1.59414e+16
7073	1401795	ERR3761419	inf
7074	1401795	ERR3763013
7075	1401795	ERR3763015
7076	1401795	ERR3763021
7077	1401795	ERR3763261
7078	1401795	ERR3764362
7079	1401795	ERR3764908
7080	1401795	ERR3772596
7081	1401795	ERR3772597	inf
7082	1401795	ERR3772600
7083	1401795	ERR3773796	inf
7084	1401797	ERR2206752	0.05836554991375775
7085	1401797	ERR2206753	0.04717187391635962
7086	1401797	ERR2206771	0.0
7087	1401797	ERR2206774
7088	1401797	ERR2206777
7089	1401797	ERR2206779
7090	1401797	ERR2206780
7091	1401797	ERR2206786
7092	1401797	ERR2206788
7093	1401797	ERR2206790
7094	1401797	ERR2206792	0.0
7095	1401797	ERR3761419	inf
7096	1401797	ERR3763013
7097	1401797	ERR3763015
7098	1401797	ERR3763021
7099	1401797	ERR3763261
7100	1401797	ERR3764362
7101	1401797	ERR3764908
7102	1401797	ERR3772596
7103	1401797	ERR3772597
7104	1401797	ERR3772600
7105	1401797	ERR3773796
7106	1401798	ERR2206752	0.038836931918780425
7107	1401798	ERR2206753	0.04086022383684048
7108	1401798	ERR2206771	0.0
7109	1401798	ERR2206774
7110	1401798	ERR2206777
7111	1401798	ERR2206779
7112	1401798	ERR2206780
7113	1401798	ERR2206786
7114	1401798	ERR2206788
7115	1401798	ERR2206790
7116	1401798	ERR2206792
7117	1401798	ERR3761419
7118	1401798	ERR3763013
7119	1401798	ERR3763015	0.20613820372811148
7120	1401798	ERR3763021
7121	1401798	ERR3763261
7122	1401798	ERR3764362
7123	1401798	ERR3764908
7124	1401798	ERR3772596
7125	1401798	ERR3772597
7126	1401798	ERR3772600
7127	1401798	ERR3773796
7128	1401799	ERR2206752	0.052938435422664604
7129	1401799	ERR2206753	0.049259507970280766
7130	1401799	ERR2206771	0.0
7131	1401799	ERR2206774
7132	1401799	ERR2206777	inf
7133	1401799	ERR2206779	0.2198581311356907
7134	1401799	ERR2206780	inf
7135	1401799	ERR2206786	0.0
7136	1401799	ERR2206788	0.0
7137	1401799	ERR2206790
7138	1401799	ERR2206792	0.014581305556829731
7139	1401799	ERR3761419	inf
7140	1401799	ERR3763013	inf
7141	1401799	ERR3763015	inf
7142	1401799	ERR3763021	inf
7143	1401799	ERR3763261	inf
7144	1401799	ERR3764362
7145	1401799	ERR3764908	inf
7146	1401799	ERR3772596	inf
7147	1401799	ERR3772597	inf
7148	1401799	ERR3772600
7149	1401799	ERR3773796	0.36290960158318103
7150	1401800	ERR2206752	0.13861346096592514
7151	1401800	ERR2206753	0.14409102385415595
7152	1401800	ERR2206771	0.18968683796775668
7153	1401800	ERR2206774
7154	1401800	ERR2206777
7155	1401800	ERR2206779
7156	1401800	ERR2206780
7157	1401800	ERR2206786	0.317562169180069
7158	1401800	ERR2206788
7159	1401800	ERR2206790	inf
7160	1401800	ERR2206792	0.4337868225612143
7161	1401800	ERR3761419	inf
7162	1401800	ERR3763013
7163	1401800	ERR3763015
7164	1401800	ERR3763021
7165	1401800	ERR3763261
7166	1401800	ERR3764362
7167	1401800	ERR3764908
7168	1401800	ERR3772596	inf
7169	1401800	ERR3772597	0.0
7170	1401800	ERR3772600
7171	1401800	ERR3773796	inf
7172	1401801	ERR2206752	0.07995313275109303
7173	1401801	ERR2206753	0.09384118376500686
7174	1401801	ERR2206771	0.09392654081414131
7175	1401801	ERR2206774
7176	1401801	ERR2206777
7177	1401801	ERR2206779
7178	1401801	ERR2206780
7179	1401801	ERR2206786
7180	1401801	ERR2206788	1043077934889850
7181	1401801	ERR2206790
7182	1401801	ERR2206792
7183	1401801	ERR3761419
7184	1401801	ERR3763013
7185	1401801	ERR3763015
7186	1401801	ERR3763021
7187	1401801	ERR3763261
7188	1401801	ERR3764362
7189	1401801	ERR3764908	0.0
7190	1401801	ERR3772596
7191	1401801	ERR3772597	inf
7192	1401801	ERR3772600
7193	1401801	ERR3773796	0.7823084511673882
7194	1401805	ERR2206752	0.09836450728370269
7195	1401805	ERR2206753	0.0970016256592507
7196	1401805	ERR2206771	0.11841063753429559
7197	1401805	ERR2206774
7198	1401805	ERR2206777
7199	1401805	ERR2206779
7200	1401805	ERR2206780	0.16551383399209627
7201	1401805	ERR2206786
7202	1401805	ERR2206788
7203	1401805	ERR2206790	0.8568656952803366
7204	1401805	ERR2206792	0.2672214732298202
7205	1401805	ERR3761419	0.0
7206	1401805	ERR3763013
7207	1401805	ERR3763015
7208	1401805	ERR3763021
7209	1401805	ERR3763261
7210	1401805	ERR3764362	3.17787e+16
7211	1401805	ERR3764908
7212	1401805	ERR3772596
7213	1401805	ERR3772597	inf
7214	1401805	ERR3772600
7215	1401805	ERR3773796	inf
7216	1401806	ERR2206752
7217	1401806	ERR2206753
7218	1401806	ERR2206771
7219	1401806	ERR2206774
7220	1401806	ERR2206777
7221	1401806	ERR2206779
7222	1401806	ERR2206780
7223	1401806	ERR2206786
7224	1401806	ERR2206788
7225	1401806	ERR2206790
7226	1401806	ERR2206792
7227	1401806	ERR3761419
7228	1401806	ERR3763013
7229	1401806	ERR3763015
7230	1401806	ERR3763021
7231	1401806	ERR3763261
7232	1401806	ERR3764362
7233	1401806	ERR3764908
7234	1401806	ERR3772596
7235	1401806	ERR3772597
7236	1401806	ERR3772600
7237	1401806	ERR3773796
7238	1401807	ERR2206752	0.10813385097214338
7239	1401807	ERR2206753	0.13002972594553347
7240	1401807	ERR2206771	0.2483941316415552
7241	1401807	ERR2206774
7242	1401807	ERR2206777
7243	1401807	ERR2206779
7244	1401807	ERR2206780
7245	1401807	ERR2206786
7246	1401807	ERR2206788
7247	1401807	ERR2206790
7248	1401807	ERR2206792
7249	1401807	ERR3761419
7250	1401807	ERR3763013
7251	1401807	ERR3763015
7252	1401807	ERR3763021
7253	1401807	ERR3763261
7254	1401807	ERR3764362
7255	1401807	ERR3764908
7256	1401807	ERR3772596
7257	1401807	ERR3772597
7258	1401807	ERR3772600
7259	1401807	ERR3773796
7260	1401808	ERR2206752	0.17222549056096997
7261	1401808	ERR2206753	0.18927663758922772
7262	1401808	ERR2206771	0.28489679921168776
7263	1401808	ERR2206774	inf
7264	1401808	ERR2206777
7265	1401808	ERR2206779
7266	1401808	ERR2206780
7267	1401808	ERR2206786	0.0
7268	1401808	ERR2206788
7269	1401808	ERR2206790
7270	1401808	ERR2206792	0.2990355062619292
7271	1401808	ERR3761419
7272	1401808	ERR3763013
7273	1401808	ERR3763015
7274	1401808	ERR3763021	inf
7275	1401808	ERR3763261	inf
7276	1401808	ERR3764362	4864864864864870
7277	1401808	ERR3764908	inf
7278	1401808	ERR3772596	3178269699660080
7279	1401808	ERR3772597	inf
7280	1401808	ERR3772600	5351351351351360
7281	1401808	ERR3773796	inf
7282	1401809	ERR2206752	0.07323628875540572
7283	1401809	ERR2206753	0.0648234791691961
7284	1401809	ERR2206771	0.021733014430106033
7285	1401809	ERR2206774
7286	1401809	ERR2206777	2337932991765760
7287	1401809	ERR2206779
7288	1401809	ERR2206780
7289	1401809	ERR2206786
7290	1401809	ERR2206788	0.0
7291	1401809	ERR2206790	0.14200989165775396
7292	1401809	ERR2206792	0.009908852827911051
7293	1401809	ERR3761419	inf
7294	1401809	ERR3763013	0.0
7295	1401809	ERR3763015	inf
7296	1401809	ERR3763021	inf
7297	1401809	ERR3763261	0.30066014410562536
7298	1401809	ERR3764362
7299	1401809	ERR3764908	inf
7300	1401809	ERR3772596	3298017031466530
7301	1401809	ERR3772597	0.17904859754027228
7302	1401809	ERR3772600	inf
7303	1401809	ERR3773796	inf
7304	1401810	ERR2206752	0.08120843248989193
7305	1401810	ERR2206753	0.07883559995746679
7306	1401810	ERR2206771	0.07609236094364728
7307	1401810	ERR2206774
7308	1401810	ERR2206777	0.0
7309	1401810	ERR2206779
7310	1401810	ERR2206780
7311	1401810	ERR2206786
7312	1401810	ERR2206788
7313	1401810	ERR2206790
7314	1401810	ERR2206792
7315	1401810	ERR3761419
7316	1401810	ERR3763013	0.0
7317	1401810	ERR3763015	0.0
7318	1401810	ERR3763021
7319	1401810	ERR3763261	0.0
7320	1401810	ERR3764362
7321	1401810	ERR3764908	0.0
7322	1401810	ERR3772596	inf
7323	1401810	ERR3772597	0.23055555555555426
7324	1401810	ERR3772600	0.027124183006535796
7325	1401810	ERR3773796	0.7587440381557987
7326	1401811	ERR2206752	0.10585133177836921
7327	1401811	ERR2206753	0.10494498227240132
7328	1401811	ERR2206771	0.07977750846759321
7329	1401811	ERR2206774	0.36402014127716803
7330	1401811	ERR2206777	0.40660058391855175
7331	1401811	ERR2206779	0.3345171459902306
7332	1401811	ERR2206780	0.2096335036500883
7333	1401811	ERR2206786	0.35544020894634476
7334	1401811	ERR2206788	0.10234279407305719
7335	1401811	ERR2206790	0.09693987798554118
7336	1401811	ERR2206792	0.17014604676302722
7337	1401811	ERR3761419	inf
7338	1401811	ERR3763013	0.0
7339	1401811	ERR3763015	0.0
7340	1401811	ERR3763021	0.15576413831714916
7341	1401811	ERR3763261	inf
7342	1401811	ERR3764362	0.25798782003480203
7343	1401811	ERR3764908	0.11976006699503032
7344	1401811	ERR3772596	0.4207162257630325
7345	1401811	ERR3772597	0.2749878471073732
7346	1401811	ERR3772600	0.0
7347	1401811	ERR3773796	0.7518131177712649
7348	1401812	ERR2206752	0.055622324248257846
7349	1401812	ERR2206753	0.054612938533774406
7350	1401812	ERR2206771	0.044052341079708686
7351	1401812	ERR2206774	0.0
7352	1401812	ERR2206777	0.10889361824382776
7353	1401812	ERR2206779	0.0
7354	1401812	ERR2206780	0.010181582360570719
7355	1401812	ERR2206786	0.01992591160692586
7356	1401812	ERR2206788	0.03524569060571665
7357	1401812	ERR2206790	0.002438098120324234
7358	1401812	ERR2206792	0.042704916098902236
7359	1401812	ERR3761419	0.07304952161270489
7360	1401812	ERR3763013	0.06592581886906147
7361	1401812	ERR3763015	0.0035912454448536993
7362	1401812	ERR3763021	0.0382498813478939
7363	1401812	ERR3763261	0.04209844040805739
7364	1401812	ERR3764362	0.009390699021033335
7365	1401812	ERR3764908	0.07474211610672248
7366	1401812	ERR3772596	0.22942231293159054
7367	1401812	ERR3772597	0.2603433491910904
7368	1401812	ERR3772600	0.06901040082963533
7369	1401812	ERR3773796	0.10103342633130637
7370	1401813	ERR2206752	0.06128061299976582
7371	1401813	ERR2206753	0.059445635025918896
7372	1401813	ERR2206771	0.054396567576551196
7373	1401813	ERR2206774	0.1697582400789188
7374	1401813	ERR2206777
7375	1401813	ERR2206779
7376	1401813	ERR2206780
7377	1401813	ERR2206786	0.18160321540679744
7378	1401813	ERR2206788	0.16205587261943244
7379	1401813	ERR2206790	0.0
7380	1401813	ERR2206792	0.05625350750929161
7381	1401813	ERR3761419	0.0
7382	1401813	ERR3763013
7383	1401813	ERR3763015
7384	1401813	ERR3763021
7385	1401813	ERR3763261
7386	1401813	ERR3764362
7387	1401813	ERR3764908
7388	1401813	ERR3772596
7389	1401813	ERR3772597	0.6441659172661828
7390	1401813	ERR3772600
7391	1401813	ERR3773796	inf
7392	1401814	ERR2206752	0.011158923240417408
7393	1401814	ERR2206753	0.005187960522832906
7394	1401814	ERR2206771	0.00038736578615423224
7395	1401814	ERR2206774
7396	1401814	ERR2206777
7397	1401814	ERR2206779
7398	1401814	ERR2206780
7399	1401814	ERR2206786
7400	1401814	ERR2206788	0.0
7401	1401814	ERR2206790
7402	1401814	ERR2206792	0.003268722133782908
7403	1401814	ERR3761419
7404	1401814	ERR3763013
7405	1401814	ERR3763015
7406	1401814	ERR3763021
7407	1401814	ERR3763261
7408	1401814	ERR3764362
7409	1401814	ERR3764908
7410	1401814	ERR3772596	1.61491e+16
7411	1401814	ERR3772597
7412	1401814	ERR3772600
7413	1401814	ERR3773796	0.24528301886792528
7414	1401815	ERR2206752	0.1268085309485005
7415	1401815	ERR2206753	0.1259857211587786
7416	1401815	ERR2206771	0.09835411436610202
7417	1401815	ERR2206774	0.0
7418	1401815	ERR2206777	0.0
7419	1401815	ERR2206779	0.0
7420	1401815	ERR2206780	0.0
7421	1401815	ERR2206786	0.007923076923077026
7422	1401815	ERR2206788	0.0
7423	1401815	ERR2206790	0.0
7424	1401815	ERR2206792	0.09493609415653964
7425	1401815	ERR3761419	0.0
7426	1401815	ERR3763013	0.0
7427	1401815	ERR3763015	0.0
7428	1401815	ERR3763021	0.0
7429	1401815	ERR3763261	0.0
7430	1401815	ERR3764362	0.0
7431	1401815	ERR3764908	0.0
7432	1401815	ERR3772596	0.04014809627912018
7433	1401815	ERR3772597	0.0
7434	1401815	ERR3772600	0.004781167108753378
7435	1401815	ERR3773796	0.03580299433617871
7436	1401816	ERR2206752	0.0834600021659893
7437	1401816	ERR2206753	0.07786447153018945
7438	1401816	ERR2206771	0.14127740257246477
7439	1401816	ERR2206774	0.0
7440	1401816	ERR2206777	0.0
7441	1401816	ERR2206779	0.0
7442	1401816	ERR2206780	0.0
7443	1401816	ERR2206786	0.12051041841116154
7444	1401816	ERR2206788	0.06531160776391118
7445	1401816	ERR2206790	0.11670739535030546
7446	1401816	ERR2206792	0.12443455246583845
7447	1401816	ERR3761419	0.012523979052075826
7448	1401816	ERR3763013	0.0
7449	1401816	ERR3763015	0.0
7450	1401816	ERR3763021	0.0
7451	1401816	ERR3763261	0.0
7452	1401816	ERR3764362	0.0
7453	1401816	ERR3764908	0.0
7454	1401816	ERR3772596	0.14115634476369182
7455	1401816	ERR3772597	0.1480444724892433
7456	1401816	ERR3772600	0.0
7457	1401816	ERR3773796	0.23159341601788078
7458	1401817	ERR2206752	0.040745846908803535
7459	1401817	ERR2206753	0.04446849775375308
7460	1401817	ERR2206771	0.026874850176318053
7461	1401817	ERR2206774
7462	1401817	ERR2206777
7463	1401817	ERR2206779
7464	1401817	ERR2206780
7465	1401817	ERR2206786
7466	1401817	ERR2206788
7467	1401817	ERR2206790
7468	1401817	ERR2206792	0.046456508908617654
7469	1401817	ERR3761419
7470	1401817	ERR3763013
7471	1401817	ERR3763015
7472	1401817	ERR3763021
7473	1401817	ERR3763261
7474	1401817	ERR3764362
7475	1401817	ERR3764908
7476	1401817	ERR3772596
7477	1401817	ERR3772597	inf
7478	1401817	ERR3772600
7479	1401817	ERR3773796
7480	1401818	ERR2206752	0.09405533349077717
7481	1401818	ERR2206753	0.06896226921339997
7482	1401818	ERR2206771	0.0
7483	1401818	ERR2206774
7484	1401818	ERR2206777
7485	1401818	ERR2206779
7486	1401818	ERR2206780
7487	1401818	ERR2206786
7488	1401818	ERR2206788	0.0
7489	1401818	ERR2206790	0.043266253869969074
7490	1401818	ERR2206792	0.007229088047502375
7491	1401818	ERR3761419	inf
7492	1401818	ERR3763013
7493	1401818	ERR3763015
7494	1401818	ERR3763021
7495	1401818	ERR3763261
7496	1401818	ERR3764362
7497	1401818	ERR3764908
7498	1401818	ERR3772596
7499	1401818	ERR3772597
7500	1401818	ERR3772600
7501	1401818	ERR3773796
7502	1401819	ERR2206752	0.18317151694845868
7503	1401819	ERR2206753	0.23399560252866464
7504	1401819	ERR2206771	0.005985254297408045
7505	1401819	ERR2206774
7506	1401819	ERR2206777
7507	1401819	ERR2206779
7508	1401819	ERR2206780
7509	1401819	ERR2206786
7510	1401819	ERR2206788
7511	1401819	ERR2206790	0.0
7512	1401819	ERR2206792	0.012717784949779773
7513	1401819	ERR3761419
7514	1401819	ERR3763013
7515	1401819	ERR3763015
7516	1401819	ERR3763021
7517	1401819	ERR3763261
7518	1401819	ERR3764362
7519	1401819	ERR3764908
7520	1401819	ERR3772596	0.10095774091627124
7521	1401819	ERR3772597
7522	1401819	ERR3772600
7523	1401819	ERR3773796	inf
7524	1401820	ERR2206752	0.1321218074656185
7525	1401820	ERR2206753	0.0954639949939741
7526	1401820	ERR2206771	0.13581256223285643
7527	1401820	ERR2206774
7528	1401820	ERR2206777
7529	1401820	ERR2206779
7530	1401820	ERR2206780
7531	1401820	ERR2206786
7532	1401820	ERR2206788
7533	1401820	ERR2206790
7534	1401820	ERR2206792
7535	1401820	ERR3761419	inf
7536	1401820	ERR3763013
7537	1401820	ERR3763015
7538	1401820	ERR3763021
7539	1401820	ERR3763261
7540	1401820	ERR3764362
7541	1401820	ERR3764908
7542	1401820	ERR3772596
7543	1401820	ERR3772597
7544	1401820	ERR3772600
7545	1401820	ERR3773796
7546	1401823	ERR2206752	0.0
7547	1401823	ERR2206753	0.0
7548	1401823	ERR2206771
7549	1401823	ERR2206774
7550	1401823	ERR2206777
7551	1401823	ERR2206779
7552	1401823	ERR2206780
7553	1401823	ERR2206786
7554	1401823	ERR2206788
7555	1401823	ERR2206790
7556	1401823	ERR2206792
7557	1401823	ERR3761419
7558	1401823	ERR3763013
7559	1401823	ERR3763015
7560	1401823	ERR3763021
7561	1401823	ERR3763261
7562	1401823	ERR3764362
7563	1401823	ERR3764908
7564	1401823	ERR3772596
7565	1401823	ERR3772597
7566	1401823	ERR3772600
7567	1401823	ERR3773796
7568	1401824	ERR2206752	0.03511844487005302
7569	1401824	ERR2206753	0.03383307196837933
7570	1401824	ERR2206771	0.025964852123473287
7571	1401824	ERR2206774	0.0
7572	1401824	ERR2206777	0.14193336169009965
7573	1401824	ERR2206779	0.0
7574	1401824	ERR2206780	0.0
7575	1401824	ERR2206786	0.0
7576	1401824	ERR2206788	0.020151299240741882
7577	1401824	ERR2206790	0.036950242608308065
7578	1401824	ERR2206792	0.02063092602761779
7579	1401824	ERR3761419	0.05688354483892231
7580	1401824	ERR3763013	0.1056267107501387
7581	1401824	ERR3763015	0.0
7582	1401824	ERR3763021	0.0
7583	1401824	ERR3763261	0.0
7584	1401824	ERR3764362	0.0
7585	1401824	ERR3764908	0.08318315265135275
7586	1401824	ERR3772596	0.06036251690131897
7587	1401824	ERR3772597	0.059114118477312724
7588	1401824	ERR3772600	0.027391512719105494
7589	1401824	ERR3773796	0.041192247612311786
7590	1401825	ERR2206752	0.13497921792149392
7591	1401825	ERR2206753	0.10314235675832942
7592	1401825	ERR2206771	0.11621748722440581
7593	1401825	ERR2206774
7594	1401825	ERR2206777
7595	1401825	ERR2206779
7596	1401825	ERR2206780
7597	1401825	ERR2206786	0.054293628808864035
7598	1401825	ERR2206788
7599	1401825	ERR2206790
7600	1401825	ERR2206792	0.09070132339024542
7601	1401825	ERR3761419	0.0
7602	1401825	ERR3763013
7603	1401825	ERR3763015
7604	1401825	ERR3763021
7605	1401825	ERR3763261
7606	1401825	ERR3764362
7607	1401825	ERR3764908
7608	1401825	ERR3772596	0.1583564173591868
7609	1401825	ERR3772597
7610	1401825	ERR3772600	0.42659279778393183
7611	1401825	ERR3773796	inf
7612	1401826	ERR2206752	0.06660738166875972
7613	1401826	ERR2206753	0.0604481020006788
7614	1401826	ERR2206771	0.020822288516727273
7615	1401826	ERR2206774
7616	1401826	ERR2206777	0.3348095390281372
7617	1401826	ERR2206779
7618	1401826	ERR2206780
7619	1401826	ERR2206786	0.01614390722732036
7620	1401826	ERR2206788	0.0
7621	1401826	ERR2206790	0.008029721358702837
7622	1401826	ERR2206792	0.03715967741495291
7623	1401826	ERR3761419	0.1367864915863894
7624	1401826	ERR3763013	0.0
7625	1401826	ERR3763015	0.0
7626	1401826	ERR3763021	0.0
7627	1401826	ERR3763261	0.0
7628	1401826	ERR3764362	0.018140589569160887
7629	1401826	ERR3764908	0.0
7630	1401826	ERR3772596	0.03689301961293059
7631	1401826	ERR3772597	0.18274303441941817
7632	1401826	ERR3772600	0.0
7633	1401826	ERR3773796	0.26716841204510766
7634	1401827	ERR2206752	0.30653489017122804
7635	1401827	ERR2206753	0.15903224620820214
7636	1401827	ERR2206771	0.22508848740795107
7637	1401827	ERR2206774	0.0
7638	1401827	ERR2206777	0.0
7639	1401827	ERR2206779	0.0
7640	1401827	ERR2206780	0.05963246927102429
7641	1401827	ERR2206786	0.0
7642	1401827	ERR2206788	0.0
7643	1401827	ERR2206790	0.0
7644	1401827	ERR2206792	0.0
7645	1401827	ERR3761419	0.0
7646	1401827	ERR3763013	0.0
7647	1401827	ERR3763015	0.0
7648	1401827	ERR3763021	0.0
7649	1401827	ERR3763261	0.0
7650	1401827	ERR3764362	0.0054764512595838625
7651	1401827	ERR3764908	0.0
7652	1401827	ERR3772596	0.0
7653	1401827	ERR3772597	0.0
7654	1401827	ERR3772600	0.0
7655	1401827	ERR3773796	0.0
7656	1401828	ERR2206752	0.05510634376943747
7657	1401828	ERR2206753	0.050080323009867846
7658	1401828	ERR2206771	0.06630910386414346
7659	1401828	ERR2206774
7660	1401828	ERR2206777
7661	1401828	ERR2206779
7662	1401828	ERR2206780
7663	1401828	ERR2206786
7664	1401828	ERR2206788
7665	1401828	ERR2206790
7666	1401828	ERR2206792	0.13734310679312564
7667	1401828	ERR3761419	inf
7668	1401828	ERR3763013
7669	1401828	ERR3763015
7670	1401828	ERR3763021
7671	1401828	ERR3763261
7672	1401828	ERR3764362
7673	1401828	ERR3764908
7674	1401828	ERR3772596	inf
7675	1401828	ERR3772597	0.0
7676	1401828	ERR3772600
7677	1401828	ERR3773796	inf
7678	1401829	ERR2206752	0.0
7679	1401829	ERR2206753	0.0
7680	1401829	ERR2206771
7681	1401829	ERR2206774
7682	1401829	ERR2206777
7683	1401829	ERR2206779
7684	1401829	ERR2206780
7685	1401829	ERR2206786
7686	1401829	ERR2206788
7687	1401829	ERR2206790
7688	1401829	ERR2206792
7689	1401829	ERR3761419
7690	1401829	ERR3763013
7691	1401829	ERR3763015
7692	1401829	ERR3763021
7693	1401829	ERR3763261
7694	1401829	ERR3764362
7695	1401829	ERR3764908
7696	1401829	ERR3772596
7697	1401829	ERR3772597
7698	1401829	ERR3772600
7699	1401829	ERR3773796
7700	1401830	ERR2206752	0.16870131745360373
7701	1401830	ERR2206753	0.1629160478278017
7702	1401830	ERR2206771	0.14982045046561923
7703	1401830	ERR2206774
7704	1401830	ERR2206777	inf
7705	1401830	ERR2206779
7706	1401830	ERR2206780
7707	1401830	ERR2206786	inf
7708	1401830	ERR2206788	inf
7709	1401830	ERR2206790	inf
7710	1401830	ERR2206792	0.20067107934318332
7711	1401830	ERR3761419	inf
7712	1401830	ERR3763013	inf
7713	1401830	ERR3763015	inf
7714	1401830	ERR3763021	inf
7715	1401830	ERR3763261	inf
7716	1401830	ERR3764362	inf
7717	1401830	ERR3764908	inf
7718	1401830	ERR3772596	1.58918e+16
7719	1401830	ERR3772597	422143958389808
7720	1401830	ERR3772600	2192660095412440
7721	1401830	ERR3773796	4518433179723500
7722	1401831	ERR2206752	0.048498550873908475
7723	1401831	ERR2206753	0.05460961248222567
7724	1401831	ERR2206771	0.042030396852771
7725	1401831	ERR2206774	0.0
7726	1401831	ERR2206777	0.0
7727	1401831	ERR2206779	0.003965596642526944
7728	1401831	ERR2206780	0.03866243404713345
7729	1401831	ERR2206786	0.02226775949846572
7730	1401831	ERR2206788	0.0
7731	1401831	ERR2206790	0.0
7732	1401831	ERR2206792	0.0
7733	1401831	ERR3761419	0.007693807486404825
7734	1401831	ERR3763013	0.0
7735	1401831	ERR3763015	0.0020698818076945696
7736	1401831	ERR3763021	0.0048847924179527815
7737	1401831	ERR3763261	0.0
7738	1401831	ERR3764362	0.0
7739	1401831	ERR3764908	0.0
7740	1401831	ERR3772596	0.02309732406086736
7741	1401831	ERR3772597	0.03904545874440609
7742	1401831	ERR3772600	0.001573024731299528
7743	1401831	ERR3773796	0.026170676630903045
7744	1401837	ERR2206752	0.25818694376542906
7745	1401837	ERR2206753	0.20671645605298075
7746	1401837	ERR2206771	0.09050710565886606
7747	1401837	ERR2206774
7748	1401837	ERR2206777
7749	1401837	ERR2206779
7750	1401837	ERR2206780
7751	1401837	ERR2206786
7752	1401837	ERR2206788
7753	1401837	ERR2206790
7754	1401837	ERR2206792	0.10742948169025615
7755	1401837	ERR3761419
7756	1401837	ERR3763013
7757	1401837	ERR3763015
7758	1401837	ERR3763021
7759	1401837	ERR3763261
7760	1401837	ERR3764362
7761	1401837	ERR3764908
7762	1401837	ERR3772596
7763	1401837	ERR3772597	0.0
7764	1401837	ERR3772600
7765	1401837	ERR3773796
7766	1401844	ERR2206752	0.05543867319689909
7767	1401844	ERR2206753	0.06467819667205522
7768	1401844	ERR2206771	0.04553115226888754
7769	1401844	ERR2206774	0.02090262076550545
7770	1401844	ERR2206777	0.016533526425612455
7771	1401844	ERR2206779	0.0
7772	1401844	ERR2206780	0.0
7773	1401844	ERR2206786	0.0
7774	1401844	ERR2206788	0.0
7775	1401844	ERR2206790	0.013575752103140973
7776	1401844	ERR2206792	0.05121367458755762
7777	1401844	ERR3761419	0.07233596982302969
7778	1401844	ERR3763013	0.0
7779	1401844	ERR3763015	0.045743628429969665
7780	1401844	ERR3763021	0.0
7781	1401844	ERR3763261	0.0
7782	1401844	ERR3764362	0.0
7783	1401844	ERR3764908	0.0
7784	1401844	ERR3772596	0.0754553416878248
7785	1401844	ERR3772597	0.16358863236968135
7786	1401844	ERR3772600	0.03631062814736219
7787	1401844	ERR3773796	0.42280372171243447
7788	1401845	ERR2206752	0.05561271643674826
7789	1401845	ERR2206753	0.11392670543630491
7790	1401845	ERR2206771	0.0
7791	1401845	ERR2206774
7792	1401845	ERR2206777
7793	1401845	ERR2206779
7794	1401845	ERR2206780
7795	1401845	ERR2206786
7796	1401845	ERR2206788	0.0
7797	1401845	ERR2206790
7798	1401845	ERR2206792	0.0
7799	1401845	ERR3761419
7800	1401845	ERR3763013
7801	1401845	ERR3763015
7802	1401845	ERR3763021
7803	1401845	ERR3763261
7804	1401845	ERR3764362
7805	1401845	ERR3764908
7806	1401845	ERR3772596	0.020242914979757123
7807	1401845	ERR3772597
7808	1401845	ERR3772600
7809	1401845	ERR3773796
7810	1401846	ERR2206752	0.1466639511290794
7811	1401846	ERR2206753	0.13043326425139712
7812	1401846	ERR2206771	0.11941564181933287
7813	1401846	ERR2206774	0.0
7814	1401846	ERR2206777	0.0
7815	1401846	ERR2206779	0.0
7816	1401846	ERR2206780	0.0
7817	1401846	ERR2206786	0.0
7818	1401846	ERR2206788	0.0024663643957572494
7819	1401846	ERR2206790	0.032588324676629046
7820	1401846	ERR2206792	0.05437136234941295
7821	1401846	ERR3761419	0.02553311080435808
7822	1401846	ERR3763013	0.0032309475514344026
7823	1401846	ERR3763015	0.0
7824	1401846	ERR3763021	0.0
7825	1401846	ERR3763261	0.0
7826	1401846	ERR3764362	0.0
7827	1401846	ERR3764908	0.0
7828	1401846	ERR3772596	0.06013047802120605
7829	1401846	ERR3772597	0.00460101851087695
7830	1401846	ERR3772600	0.002440184085538054
7831	1401846	ERR3773796	0.06545951300333679
7832	1401847	ERR2206752
7833	1401847	ERR2206753
7834	1401847	ERR2206771
7835	1401847	ERR2206774
7836	1401847	ERR2206777
7837	1401847	ERR2206779
7838	1401847	ERR2206780
7839	1401847	ERR2206786
7840	1401847	ERR2206788
7841	1401847	ERR2206790
7842	1401847	ERR2206792
7843	1401847	ERR3761419
7844	1401847	ERR3763013
7845	1401847	ERR3763015
7846	1401847	ERR3763021
7847	1401847	ERR3763261
7848	1401847	ERR3764362
7849	1401847	ERR3764908
7850	1401847	ERR3772596
7851	1401847	ERR3772597
7852	1401847	ERR3772600
7853	1401847	ERR3773796
7854	1401849	ERR2206752	0.30986784580439025
7855	1401849	ERR2206753	0.2986317529204012
7856	1401849	ERR2206771
7857	1401849	ERR2206774
7858	1401849	ERR2206777
7859	1401849	ERR2206779
7860	1401849	ERR2206780
7861	1401849	ERR2206786
7862	1401849	ERR2206788
7863	1401849	ERR2206790
7864	1401849	ERR2206792
7865	1401849	ERR3761419
7866	1401849	ERR3763013
7867	1401849	ERR3763015
7868	1401849	ERR3763021
7869	1401849	ERR3763261
7870	1401849	ERR3764362
7871	1401849	ERR3764908
7872	1401849	ERR3772596
7873	1401849	ERR3772597
7874	1401849	ERR3772600
7875	1401849	ERR3773796	inf
7876	1401850	ERR2206752
7877	1401850	ERR2206753
7878	1401850	ERR2206771
7879	1401850	ERR2206774
7880	1401850	ERR2206777
7881	1401850	ERR2206779
7882	1401850	ERR2206780
7883	1401850	ERR2206786
7884	1401850	ERR2206788
7885	1401850	ERR2206790
7886	1401850	ERR2206792
7887	1401850	ERR3761419
7888	1401850	ERR3763013
7889	1401850	ERR3763015
7890	1401850	ERR3763021
7891	1401850	ERR3763261
7892	1401850	ERR3764362
7893	1401850	ERR3764908
7894	1401850	ERR3772596
7895	1401850	ERR3772597
7896	1401850	ERR3772600
7897	1401850	ERR3773796
7898	1401853	ERR2206752	0.05304437875753041
7899	1401853	ERR2206753	0.055204963649280514
7900	1401853	ERR2206771	0.04533399544050344
7901	1401853	ERR2206774	0.002979393656348843
7902	1401853	ERR2206777	0.004984829355846965
7903	1401853	ERR2206779	0.0
7904	1401853	ERR2206780	0.0
7905	1401853	ERR2206786	0.0
7906	1401853	ERR2206788	0.0059954185898474285
7907	1401853	ERR2206790	0.004686053176134787
7908	1401853	ERR2206792	0.02883134921404668
7909	1401853	ERR3761419	0.05557750216936515
7910	1401853	ERR3763013	0.0
7911	1401853	ERR3763015	0.0
7912	1401853	ERR3763021	0.004148078471419099
7913	1401853	ERR3763261	0.004211261986163408
7914	1401853	ERR3764362	0.001284030231637532
7915	1401853	ERR3764908	0.0025890224652259427
7916	1401853	ERR3772596	0.03541381724429202
7917	1401853	ERR3772597	0.031124918795448337
7918	1401853	ERR3772600	0.012550482273998556
7919	1401853	ERR3773796	0.01139637487364732
7920	1401854	ERR2206752	0.1352998553018688
7921	1401854	ERR2206753	0.1958259388813241
7922	1401854	ERR2206771	0.6354684000389531
7923	1401854	ERR2206774	0.0
7924	1401854	ERR2206777	0.0
7925	1401854	ERR2206779	0.0
7926	1401854	ERR2206780	0.0
7927	1401854	ERR2206786	0.03809523809523815
7928	1401854	ERR2206788	0.09523809523809537
7929	1401854	ERR2206790	0.0
7930	1401854	ERR2206792	0.22271403610949364
7931	1401854	ERR3761419	0.057142857142857224
7932	1401854	ERR3763013	0.03571428571428577
7933	1401854	ERR3763015	0.057142857142857224
7934	1401854	ERR3763021	0.0
7935	1401854	ERR3763261	0.0
7936	1401854	ERR3764362	0.0
7937	1401854	ERR3764908	0.0
7938	1401854	ERR3772596	0.014285714285714308
7939	1401854	ERR3772597	0.0
7940	1401854	ERR3772600	0.03174603174603179
7941	1401854	ERR3773796	0.027369826435247033
7942	1401855	ERR2206752	0.04350162618454723
7943	1401855	ERR2206753	0.044136465651866554
7944	1401855	ERR2206771	0.041760598139462916
7945	1401855	ERR2206774	inf
7946	1401855	ERR2206777	inf
7947	1401855	ERR2206779	inf
7948	1401855	ERR2206780	inf
7949	1401855	ERR2206786	inf
7950	1401855	ERR2206788	inf
7951	1401855	ERR2206790	0.5644913976565671
7952	1401855	ERR2206792	0.07532690469689558
7953	1401855	ERR3761419	inf
7954	1401855	ERR3763013	inf
7955	1401855	ERR3763015	inf
7956	1401855	ERR3763021	inf
7957	1401855	ERR3763261	inf
7958	1401855	ERR3764362	inf
7959	1401855	ERR3764908	inf
7960	1401855	ERR3772596	1.64592e+16
7961	1401855	ERR3772597	1.64879e+16
7962	1401855	ERR3772600	300841698753213
7963	1401855	ERR3773796	266914286120151
7964	1401856	ERR2206752	0.23712943884882046
7965	1401856	ERR2206753	0.24776617838519044
7966	1401856	ERR2206771	0.19493040808089537
7967	1401856	ERR2206774	inf
7968	1401856	ERR2206777	0.9190837433419824
7969	1401856	ERR2206779	inf
7970	1401856	ERR2206780	inf
7971	1401856	ERR2206786	inf
7972	1401856	ERR2206788	inf
7973	1401856	ERR2206790	0.559766785239006
7974	1401856	ERR2206792	0.26048000346665073
7975	1401856	ERR3761419	22721359373508
7976	1401856	ERR3763013	inf
7977	1401856	ERR3763015	inf
7978	1401856	ERR3763021	1235513207063490
7979	1401856	ERR3763261	inf
7980	1401856	ERR3764362	2.66779e+16
7981	1401856	ERR3764908	1.50178e+16
7982	1401856	ERR3772596	1869260784500530
7983	1401856	ERR3772597	1.22049e+16
7984	1401856	ERR3772600	3051659409595920
7985	1401856	ERR3773796	0.6970542488525265
7986	1401857	ERR2206752	0.07547358784973957
7987	1401857	ERR2206753	0.08587265153690139
7988	1401857	ERR2206771	0.07444596265799155
7989	1401857	ERR2206774	0.13191060560288817
7990	1401857	ERR2206777	0.1634072824277798
7991	1401857	ERR2206779	0.16140501572206448
7992	1401857	ERR2206780	0.16170829840737624
7993	1401857	ERR2206786	0.13483705711115754
7994	1401857	ERR2206788	0.14396101907605888
7995	1401857	ERR2206790	0.18373370225545746
7996	1401857	ERR2206792	0.07242312800673804
7997	1401857	ERR3761419	0.22534174780369365
7998	1401857	ERR3763013	0.12524693299779793
7999	1401857	ERR3763015	0.2093803292876859
8000	1401857	ERR3763021	0.1579923704790258
8001	1401857	ERR3763261	0.19825393337077446
8002	1401857	ERR3764362	0.1375905293296392
8003	1401857	ERR3764908	0.1431396713353173
8004	1401857	ERR3772596	0.1708841201716737
8005	1401857	ERR3772597	0.1294234301641708
8006	1401857	ERR3772600	0.1588721470026202
8007	1401857	ERR3773796	0.17559293165850529
8008	1401858	ERR2206752	0.09197024294173452
8009	1401858	ERR2206753	0.10699785574930411
8010	1401858	ERR2206771	0.13214952445548991
8011	1401858	ERR2206774
8012	1401858	ERR2206777	inf
8013	1401858	ERR2206779
8014	1401858	ERR2206780
8015	1401858	ERR2206786	0.0
8016	1401858	ERR2206788	0.0
8017	1401858	ERR2206790
8018	1401858	ERR2206792	0.0
8019	1401858	ERR3761419	0.13648215072103032
8020	1401858	ERR3763013
8021	1401858	ERR3763015
8022	1401858	ERR3763021
8023	1401858	ERR3763261
8024	1401858	ERR3764362
8025	1401858	ERR3764908
8026	1401858	ERR3772596
8027	1401858	ERR3772597
8028	1401858	ERR3772600
8029	1401858	ERR3773796
8030	1401860	ERR2206752	0.15164481357645504
8031	1401860	ERR2206753	0.14613240584167622
8032	1401860	ERR2206771	0.2002915636573585
8033	1401860	ERR2206774	0.16449157713169948
8034	1401860	ERR2206777	0.1879292719796136
8035	1401860	ERR2206779	0.154382292285785
8036	1401860	ERR2206780	0.18834727474564836
8037	1401860	ERR2206786	0.21388494307675013
8038	1401860	ERR2206788	0.2029667648133913
8039	1401860	ERR2206790	0.19125617747186466
8040	1401860	ERR2206792	0.18728670323174926
8041	1401860	ERR3761419	0.21053982383114497
8042	1401860	ERR3763013	0.21150042192565296
8043	1401860	ERR3763015	0.20135969025791048
8044	1401860	ERR3763021	0.1786593442101377
8045	1401860	ERR3763261	0.20018886526699495
8046	1401860	ERR3764362	0.19664967339237505
8047	1401860	ERR3764908	0.206578838867421
8048	1401860	ERR3772596	0.20189195942197136
8049	1401860	ERR3772597	0.19690060385938782
8050	1401860	ERR3772600	0.2164584228291435
8051	1401860	ERR3773796	0.20701833139205722
8052	1401861	ERR2206752	0.4147598321812327
8053	1401861	ERR2206753	0.40520988137589775
8054	1401861	ERR2206771	0.5468986051932219
8055	1401861	ERR2206774
8056	1401861	ERR2206777	0.5391032827751252
8057	1401861	ERR2206779	inf
8058	1401861	ERR2206780	0.513820552822115
8059	1401861	ERR2206786	0.5115261200218579
8060	1401861	ERR2206788	0.4691633317506634
8061	1401861	ERR2206790	0.5997337719595767
8062	1401861	ERR2206792	0.5256304877509729
8063	1401861	ERR3761419	0.5482969318772773
8064	1401861	ERR3763013	0.5824232969318797
8065	1401861	ERR3763015	0.5378196946059683
8066	1401861	ERR3763021	0.5619667685488576
8067	1401861	ERR3763261	0.4791826288436174
8068	1401861	ERR3764362	0.5206903996763492
8069	1401861	ERR3764908	0.5267259009688141
8070	1401861	ERR3772596	0.5596319885781855
8071	1401861	ERR3772597	0.6381117857326934
8072	1401861	ERR3772600	0.543026225553529
8073	1401861	ERR3773796	0.5869734789391602
8074	1401862	ERR2206752	0.10053622203766088
8075	1401862	ERR2206753	0.08764891900180265
8076	1401862	ERR2206771	0.2419109528511783
8077	1401862	ERR2206774	0.05927021774758527
8078	1401862	ERR2206777	0.1206991399408223
8079	1401862	ERR2206779	0.06707274012935902
8080	1401862	ERR2206780	0.0853408828711482
8081	1401862	ERR2206786	0.11261682185017619
8082	1401862	ERR2206788	0.172502181840543
8083	1401862	ERR2206790	0.15611276039359986
8084	1401862	ERR2206792	0.16243938449035195
8085	1401862	ERR3761419	0.23456527407828898
8086	1401862	ERR3763013	0.19372708464367946
8087	1401862	ERR3763015	0.24954815278421133
8088	1401862	ERR3763021	0.18027447157981025
8089	1401862	ERR3763261	0.17802572984082896
8090	1401862	ERR3764362	0.2156685043406104
8091	1401862	ERR3764908	0.1780246827001081
8092	1401862	ERR3772596	0.24298289613210428
8093	1401862	ERR3772597	0.22181947672520874
8094	1401862	ERR3772600	0.20356199410885184
8095	1401862	ERR3773796	0.23895099131849665
8096	1401867	ERR2206752	0.1438998975869124
8097	1401867	ERR2206753	0.14950355987656244
8098	1401867	ERR2206771	0.21718539529426775
8099	1401867	ERR2206774	0.08489514186218007
8100	1401867	ERR2206777	0.13676832057513041
8101	1401867	ERR2206779	0.10364000566320493
8102	1401867	ERR2206780	0.09479292412591216
8103	1401867	ERR2206786	0.13589287134689926
8104	1401867	ERR2206788	0.11816013725847441
8105	1401867	ERR2206790	0.1453333892065968
8106	1401867	ERR2206792	0.17492769729171542
8107	1401867	ERR3761419	0.2001313171823763
8108	1401867	ERR3763013	0.18258355984586885
8109	1401867	ERR3763015	0.19830049311895617
8110	1401867	ERR3763021	0.17893507172611836
8111	1401867	ERR3763261	0.18313861878570328
8112	1401867	ERR3764362	0.16470838276970243
8113	1401867	ERR3764908	0.19459655448067859
8114	1401867	ERR3772596	0.21176240877180763
8115	1401867	ERR3772597	0.2096102994882351
8116	1401867	ERR3772600	0.20533561092375974
8117	1401867	ERR3773796	0.21271606764532666
8118	1401868	ERR2206752	0.10283739106721435
8119	1401868	ERR2206753	0.10584832394811435
8120	1401868	ERR2206771	0.10809509338350592
8121	1401868	ERR2206774	0.055010934351929046
8122	1401868	ERR2206777	0.08530419243167275
8123	1401868	ERR2206779	0.08240514840542598
8124	1401868	ERR2206780	0.07083514571943324
8125	1401868	ERR2206786	0.10099878389555404
8126	1401868	ERR2206788	0.07850624362238488
8127	1401868	ERR2206790	0.08786121327452004
8128	1401868	ERR2206792	0.10316456249262432
8129	1401868	ERR3761419	0.1131534480391635
8130	1401868	ERR3763013	0.08804811365510097
8131	1401868	ERR3763015	0.0955342859686137
8132	1401868	ERR3763021	0.11506036440549457
8133	1401868	ERR3763261	0.0941134348400974
8134	1401868	ERR3764362	0.09409472224171088
8135	1401868	ERR3764908	0.09874085180635292
8136	1401868	ERR3772596	0.1084605826688995
8137	1401868	ERR3772597	0.1088176864440777
8138	1401868	ERR3772600	0.11418030634374522
8139	1401868	ERR3773796	0.10579995509951488
8140	1401869	ERR2206752	0.09731375658130878
8141	1401869	ERR2206753	0.10778800977152982
8142	1401869	ERR2206771	0.10577681701077513
8143	1401869	ERR2206774	0.09027869812083417
8144	1401869	ERR2206777	0.11003874114577095
8145	1401869	ERR2206779	0.0564129591176179
8146	1401869	ERR2206780	0.13259536940480285
8147	1401869	ERR2206786	0.09811981136180281
8148	1401869	ERR2206788	0.10684136195187773
8149	1401869	ERR2206790	0.1329780066033872
8150	1401869	ERR2206792	0.11346044997718936
8151	1401869	ERR3761419	0.11167375012258637
8152	1401869	ERR3763013	0.12299811342489456
8153	1401869	ERR3763015	0.1090818811452215
8154	1401869	ERR3763021	0.10812087644429876
8155	1401869	ERR3763261	0.10649168236901817
8156	1401869	ERR3764362	0.10616284506393996
8157	1401869	ERR3764908	0.10649073823880213
8158	1401869	ERR3772596	0.11342887947821727
8159	1401869	ERR3772597	0.11168782137236218
8160	1401869	ERR3772600	0.11113645423331196
8161	1401869	ERR3773796	0.10910277863884069
8162	1401873	ERR2206752	0.14005405516309585
8163	1401873	ERR2206753	0.14320621533819666
8164	1401873	ERR2206771	inf
8165	1401873	ERR2206774	inf
8166	1401873	ERR2206777	inf
8167	1401873	ERR2206779	5869550408719350
8168	1401873	ERR2206780	5869550408719350
8169	1401873	ERR2206786	inf
8170	1401873	ERR2206788	inf
8171	1401873	ERR2206790	0.7768522599775616
8172	1401873	ERR2206792	inf
8173	1401873	ERR3761419	inf
8174	1401873	ERR3763013	inf
8175	1401873	ERR3763015	inf
8176	1401873	ERR3763021	inf
8177	1401873	ERR3763261	inf
8178	1401873	ERR3764362	inf
8179	1401873	ERR3764908	inf
8180	1401873	ERR3772596	inf
8181	1401873	ERR3772597	inf
8182	1401873	ERR3772600	inf
8183	1401873	ERR3773796	inf
8184	1401877	ERR2206752	0.09661801986592757
8185	1401877	ERR2206753	0.10822292626785435
8186	1401877	ERR2206771	0.2052665720453655
8187	1401877	ERR2206774
8188	1401877	ERR2206777
8189	1401877	ERR2206779
8190	1401877	ERR2206780
8191	1401877	ERR2206786
8192	1401877	ERR2206788
8193	1401877	ERR2206790
8194	1401877	ERR2206792
8195	1401877	ERR3761419
8196	1401877	ERR3763013
8197	1401877	ERR3763015
8198	1401877	ERR3763021
8199	1401877	ERR3763261
8200	1401877	ERR3764362
8201	1401877	ERR3764908
8202	1401877	ERR3772596
8203	1401877	ERR3772597
8204	1401877	ERR3772600
8205	1401877	ERR3773796
8206	1401878	ERR2206752	0.36914547306076956
8207	1401878	ERR2206753	0.3087384559661062
8208	1401878	ERR2206771	0.1472199646512495
8209	1401878	ERR2206774
8210	1401878	ERR2206777
8211	1401878	ERR2206779	0.0
8212	1401878	ERR2206780
8213	1401878	ERR2206786	0.0
8214	1401878	ERR2206788	0.0
8215	1401878	ERR2206790	0.0
8216	1401878	ERR2206792	0.0
8217	1401878	ERR3761419
8218	1401878	ERR3763013
8219	1401878	ERR3763015
8220	1401878	ERR3763021
8221	1401878	ERR3763261
8222	1401878	ERR3764362
8223	1401878	ERR3764908
8224	1401878	ERR3772596	inf
8225	1401878	ERR3772597
8226	1401878	ERR3772600
8227	1401878	ERR3773796
8228	1401879	ERR2206752	0.21438825213181362
8229	1401879	ERR2206753	0.22806040952310364
8230	1401879	ERR2206771	0.2582190592291618
8231	1401879	ERR2206774	0.0
8232	1401879	ERR2206777	0.0
8233	1401879	ERR2206779	0.0
8234	1401879	ERR2206780	0.0
8235	1401879	ERR2206786	0.0
8236	1401879	ERR2206788	0.023843441453773963
8237	1401879	ERR2206790	0.12152282214963274
8238	1401879	ERR2206792	0.2026779932444572
8239	1401879	ERR3761419	0.39187933237811473
8240	1401879	ERR3763013	0.2762288057782962
8241	1401879	ERR3763015	0.201874543338296
8242	1401879	ERR3763021	0.060746011838230994
8243	1401879	ERR3763261	0.035446651402214105
8244	1401879	ERR3764362	0.06831977629617489
8245	1401879	ERR3764908	0.04324794433902618
8246	1401879	ERR3772596	0.3715339711284281
8247	1401879	ERR3772597	0.3188207641184414
8248	1401879	ERR3772600	0.42266273316451436
8249	1401879	ERR3773796	0.1277225796444659
8250	1401880	ERR2206752	0.06821669325041768
8251	1401880	ERR2206753	0.0516297407124087
8252	1401880	ERR2206771	0.08802818323235874
8253	1401880	ERR2206774
8254	1401880	ERR2206777
8255	1401880	ERR2206779	0.0
8256	1401880	ERR2206780	0.0
8257	1401880	ERR2206786	0.0
8258	1401880	ERR2206788	0.0
8259	1401880	ERR2206790	0.0
8260	1401880	ERR2206792	0.0
8261	1401880	ERR3761419
8262	1401880	ERR3763013
8263	1401880	ERR3763015
8264	1401880	ERR3763021
8265	1401880	ERR3763261
8266	1401880	ERR3764362
8267	1401880	ERR3764908
8268	1401880	ERR3772596
8269	1401880	ERR3772597
8270	1401880	ERR3772600
8271	1401880	ERR3773796
8272	1401881	ERR2206752	0.27575306877462613
8273	1401881	ERR2206753	0.23550762415295956
8274	1401881	ERR2206771	0.30617232627167945
8275	1401881	ERR2206774
8276	1401881	ERR2206777
8277	1401881	ERR2206779
8278	1401881	ERR2206780
8279	1401881	ERR2206786
8280	1401881	ERR2206788
8281	1401881	ERR2206790	0.0
8282	1401881	ERR2206792	0.23096014266524695
8283	1401881	ERR3761419	inf
8284	1401881	ERR3763013
8285	1401881	ERR3763015
8286	1401881	ERR3763021
8287	1401881	ERR3763261
8288	1401881	ERR3764362
8289	1401881	ERR3764908
8290	1401881	ERR3772596
8291	1401881	ERR3772597	inf
8292	1401881	ERR3772600
8293	1401881	ERR3773796
8294	1401882	ERR2206752	0.08177135455551185
8295	1401882	ERR2206753	0.07580380055241234
8296	1401882	ERR2206771	0.11293463448001899
8297	1401882	ERR2206774	9621440536013340
8298	1401882	ERR2206777	inf
8299	1401882	ERR2206779	inf
8300	1401882	ERR2206780	inf
8301	1401882	ERR2206786	2.78162e+16
8302	1401882	ERR2206788	inf
8303	1401882	ERR2206790	1.33367e+16
8304	1401882	ERR2206792	0.17558247159831675
8305	1401882	ERR3761419	inf
8306	1401882	ERR3763013	inf
8307	1401882	ERR3763015	inf
8308	1401882	ERR3763021	inf
8309	1401882	ERR3763261	inf
8310	1401882	ERR3764362	inf
8311	1401882	ERR3764908	inf
8312	1401882	ERR3772596	1.14864e+16
8313	1401882	ERR3772597	0.3608631392255373
8314	1401882	ERR3772600	inf
8315	1401882	ERR3773796	4221296960995420
8316	1401883	ERR2206752	0.04610611384213935
8317	1401883	ERR2206753	0.047606606951585334
8318	1401883	ERR2206771	0.0015176495222730586
8319	1401883	ERR2206774	0.0
8320	1401883	ERR2206777
8321	1401883	ERR2206779	0.0
8322	1401883	ERR2206780	0.0
8323	1401883	ERR2206786	0.0
8324	1401883	ERR2206788	0.0
8325	1401883	ERR2206790	0.0
8326	1401883	ERR2206792	0.0008741094129241746
8327	1401883	ERR3761419	0.057082945013979626
8328	1401883	ERR3763013	0.0
8329	1401883	ERR3763015	0.0
8330	1401883	ERR3763021	0.0
8331	1401883	ERR3763261	0.0
8332	1401883	ERR3764362	0.0
8333	1401883	ERR3764908	0.0
8334	1401883	ERR3772596	0.014629049111807764
8335	1401883	ERR3772597	0.0
8336	1401883	ERR3772600	0.0
8337	1401883	ERR3773796	0.12068965517241405
8338	1401884	ERR2206752	0.09759589267698221
8339	1401884	ERR2206753	0.10717363538208959
8340	1401884	ERR2206771	0.1105735481309799
8341	1401884	ERR2206774	0.0
8342	1401884	ERR2206777	0.0
8343	1401884	ERR2206779	0.0
8344	1401884	ERR2206780	0.0
8345	1401884	ERR2206786	0.0
8346	1401884	ERR2206788	0.0
8347	1401884	ERR2206790	0.0
8348	1401884	ERR2206792	0.0
8349	1401884	ERR3761419	0.23777029891880339
8350	1401884	ERR3763013
8351	1401884	ERR3763015	0.0
8352	1401884	ERR3763021	0.0
8353	1401884	ERR3763261	0.0
8354	1401884	ERR3764362	0.0
8355	1401884	ERR3764908	0.0
8356	1401884	ERR3772596	0.37312999107469547
8357	1401884	ERR3772597	0.0
8358	1401884	ERR3772600	0.0
8359	1401884	ERR3773796	0.0
8360	1401885	ERR2206752	0.11985880697067787
8361	1401885	ERR2206753	0.11910515039991258
8362	1401885	ERR2206771	0.15471198897668395
8363	1401885	ERR2206774	0.00882238716639256
8364	1401885	ERR2206777	0.0
8365	1401885	ERR2206779	0.0
8366	1401885	ERR2206780	0.0036468534774895135
8367	1401885	ERR2206786	0.040476452823569674
8368	1401885	ERR2206788	0.030303505594787068
8369	1401885	ERR2206790	0.0910290566486924
8370	1401885	ERR2206792	0.13344131776937082
8371	1401885	ERR3761419	0.003497241225826386
8372	1401885	ERR3763013	0.0
8373	1401885	ERR3763015	0.01135059859183216
8374	1401885	ERR3763021	0.0
8375	1401885	ERR3763261	0.0
8376	1401885	ERR3764362	0.0
8377	1401885	ERR3764908	0.0
8378	1401885	ERR3772596	0.05785486371968676
8379	1401885	ERR3772597	0.028786568448857682
8380	1401885	ERR3772600	0.008000810309339525
8381	1401885	ERR3773796	0.09322542216588711
8382	1401886	ERR2206752	0.11591563289534773
8383	1401886	ERR2206753	0.11124724338483827
8384	1401886	ERR2206771	0.06255947015865758
8385	1401886	ERR2206774
8386	1401886	ERR2206777
8387	1401886	ERR2206779
8388	1401886	ERR2206780
8389	1401886	ERR2206786	0.0
8390	1401886	ERR2206788	0.09873188894153963
8391	1401886	ERR2206790	0.26591462027199686
8392	1401886	ERR2206792	0.0840981490276529
8393	1401886	ERR3761419
8394	1401886	ERR3763013
8395	1401886	ERR3763015
8396	1401886	ERR3763021
8397	1401886	ERR3763261
8398	1401886	ERR3764362
8399	1401886	ERR3764908
8400	1401886	ERR3772596	0.6986534452456841
8401	1401886	ERR3772597	inf
8402	1401886	ERR3772600
8403	1401886	ERR3773796
8404	1401887	ERR2206752	0.0908687825809973
8405	1401887	ERR2206753	0.08008256191107781
8406	1401887	ERR2206771	0.06822620596299322
8407	1401887	ERR2206774	0.0
8408	1401887	ERR2206777	0.0
8409	1401887	ERR2206779	0.0
8410	1401887	ERR2206780	0.0
8411	1401887	ERR2206786	0.0
8412	1401887	ERR2206788	0.0
8413	1401887	ERR2206790	0.0
8414	1401887	ERR2206792	0.0
8415	1401887	ERR3761419	0.0
8416	1401887	ERR3763013	0.013076885430430868
8417	1401887	ERR3763015	0.0
8418	1401887	ERR3763021	0.0
8419	1401887	ERR3763261	0.0
8420	1401887	ERR3764362	0.0
8421	1401887	ERR3764908	0.0
8422	1401887	ERR3772596	0.012111843529418001
8423	1401887	ERR3772597	0.0
8424	1401887	ERR3772600	0.003390303630111707
8425	1401887	ERR3773796	0.0
8426	1401889	ERR2206752	0.15370017489323115
8427	1401889	ERR2206753	0.04700662200425555
8428	1401889	ERR2206771	0.0
8429	1401889	ERR2206774
8430	1401889	ERR2206777
8431	1401889	ERR2206779
8432	1401889	ERR2206780
8433	1401889	ERR2206786
8434	1401889	ERR2206788
8435	1401889	ERR2206790
8436	1401889	ERR2206792	0.0
8437	1401889	ERR3761419	inf
8438	1401889	ERR3763013
8439	1401889	ERR3763015
8440	1401889	ERR3763021
8441	1401889	ERR3763261
8442	1401889	ERR3764362
8443	1401889	ERR3764908
8444	1401889	ERR3772596
8445	1401889	ERR3772597	inf
8446	1401889	ERR3772600
8447	1401889	ERR3773796	inf
8448	1401890	ERR2206752	0.07945198054498029
8449	1401890	ERR2206753	0.08911600269216743
8450	1401890	ERR2206771	0.15141383379549647
8451	1401890	ERR2206774
8452	1401890	ERR2206777
8453	1401890	ERR2206779
8454	1401890	ERR2206780
8455	1401890	ERR2206786
8456	1401890	ERR2206788
8457	1401890	ERR2206790
8458	1401890	ERR2206792	0.1277476722045801
8459	1401890	ERR3761419	0.0
8460	1401890	ERR3763013
8461	1401890	ERR3763015
8462	1401890	ERR3763021
8463	1401890	ERR3763261
8464	1401890	ERR3764362
8465	1401890	ERR3764908
8466	1401890	ERR3772596
8467	1401890	ERR3772597	0.0
8468	1401890	ERR3772600
8469	1401890	ERR3773796	inf
8470	1401891	ERR2206752	0.10851002911876177
8471	1401891	ERR2206753	0.10455984533218213
8472	1401891	ERR2206771	0.16151070410182639
8473	1401891	ERR2206774	0.0
8474	1401891	ERR2206777
8475	1401891	ERR2206779	inf
8476	1401891	ERR2206780
8477	1401891	ERR2206786	inf
8478	1401891	ERR2206788	inf
8479	1401891	ERR2206790
8480	1401891	ERR2206792
8481	1401891	ERR3761419
8482	1401891	ERR3763013
8483	1401891	ERR3763015
8484	1401891	ERR3763021
8485	1401891	ERR3763261
8486	1401891	ERR3764362
8487	1401891	ERR3764908
8488	1401891	ERR3772596	0.04887585532746836
8489	1401891	ERR3772597
8490	1401891	ERR3772600
8491	1401891	ERR3773796	inf
8492	1401892	ERR2206752	0.07069606103722317
8493	1401892	ERR2206753	0.057591706859161707
8494	1401892	ERR2206771	0.058915156641910944
8495	1401892	ERR2206774
8496	1401892	ERR2206777
8497	1401892	ERR2206779
8498	1401892	ERR2206780
8499	1401892	ERR2206786	0.0
8500	1401892	ERR2206788	0.007877156969176752
8501	1401892	ERR2206790	0.07654022151504154
8502	1401892	ERR2206792	0.06136572686403227
8503	1401892	ERR3761419
8504	1401892	ERR3763013
8505	1401892	ERR3763015
8506	1401892	ERR3763021
8507	1401892	ERR3763261
8508	1401892	ERR3764362
8509	1401892	ERR3764908
8510	1401892	ERR3772596	inf
8511	1401892	ERR3772597	inf
8512	1401892	ERR3772600
8513	1401892	ERR3773796	0.2864331291143907
8514	1401893	ERR2206752	0.03163669411161972
8515	1401893	ERR2206753	0.03188651448358273
8516	1401893	ERR2206771	0.028082071546626203
8517	1401893	ERR2206774	0.0
8518	1401893	ERR2206777	0.0
8519	1401893	ERR2206779	0.03487044770910996
8520	1401893	ERR2206780	0.0
8521	1401893	ERR2206786	0.0
8522	1401893	ERR2206788	0.0
8523	1401893	ERR2206790	0.0
8524	1401893	ERR2206792	0.04327472666993144
8525	1401893	ERR3761419	0.17398834256274617
8526	1401893	ERR3763013	0.0
8527	1401893	ERR3763015	0.0
8528	1401893	ERR3763021	0.0
8529	1401893	ERR3763261	0.0
8530	1401893	ERR3764362	0.0
8531	1401893	ERR3764908	0.0
8532	1401893	ERR3772596	0.1819746785293352
8533	1401893	ERR3772597	0.06322550340795179
8534	1401893	ERR3772600	0.040578644049284726
8535	1401893	ERR3773796	0.2627043736650331
8536	1401894	ERR2206752	0.1070376277787688
8537	1401894	ERR2206753	0.10193359709922621
8538	1401894	ERR2206771	0.1161961110676018
8539	1401894	ERR2206774	0.0
8540	1401894	ERR2206777	0.0010989053131702465
8541	1401894	ERR2206779	0.0
8542	1401894	ERR2206780	0.0014726348125141133
8543	1401894	ERR2206786	0.0
8544	1401894	ERR2206788	0.0
8545	1401894	ERR2206790	0.0
8546	1401894	ERR2206792	0.0
8547	1401894	ERR3761419	0.007043964127525606
8548	1401894	ERR3763013	0.010098108994908634
8549	1401894	ERR3763015	0.019486345597018267
8550	1401894	ERR3763021	0.0
8551	1401894	ERR3763261	0.002258829150984344
8552	1401894	ERR3764362	0.020122411332610935
8553	1401894	ERR3764908	0.021458634083723706
8554	1401894	ERR3772596	0.03946723162916882
8555	1401894	ERR3772597	0.06366684059294996
8556	1401894	ERR3772600	0.008675434561899372
8557	1401894	ERR3773796	0.03233912432535961
8558	1401902	ERR2206752	0.054257585100307086
8559	1401902	ERR2206753	0.05634449438954337
8560	1401902	ERR2206771	0.048009056535366426
8561	1401902	ERR2206774
8562	1401902	ERR2206777
8563	1401902	ERR2206779
8564	1401902	ERR2206780
8565	1401902	ERR2206786
8566	1401902	ERR2206788
8567	1401902	ERR2206790	0.06386554621848753
8568	1401902	ERR2206792	0.05100835053951402
8569	1401902	ERR3761419
8570	1401902	ERR3763013
8571	1401902	ERR3763015
8572	1401902	ERR3763021
8573	1401902	ERR3763261
8574	1401902	ERR3764362
8575	1401902	ERR3764908
8576	1401902	ERR3772596	inf
8577	1401902	ERR3772597
8578	1401902	ERR3772600
8579	1401902	ERR3773796
8580	1401905	ERR2206752	0.010967535533985799
8581	1401905	ERR2206753	0.007711336621087707
8582	1401905	ERR2206771	0.003227429853280192
8583	1401905	ERR2206774
8584	1401905	ERR2206777	0.0
8585	1401905	ERR2206779	0.0
8586	1401905	ERR2206780	0.0
8587	1401905	ERR2206786	0.0
8588	1401905	ERR2206788	0.0
8589	1401905	ERR2206790	0.0
8590	1401905	ERR2206792	0.005886264194528411
8591	1401905	ERR3761419	0.0
8592	1401905	ERR3763013	0.0
8593	1401905	ERR3763015	0.0
8594	1401905	ERR3763021	0.0
8595	1401905	ERR3763261	0.0
8596	1401905	ERR3764362	0.0
8597	1401905	ERR3764908	0.0
8598	1401905	ERR3772596	0.07642245058252005
8599	1401905	ERR3772597	0.0
8600	1401905	ERR3772600	0.0024775110580984904
8601	1401905	ERR3773796	0.0
8602	1401909	ERR2206752	0.08589735766924154
8603	1401909	ERR2206753	0.08004489073511763
8604	1401909	ERR2206771	0.0
8605	1401909	ERR2206774	0.0
8606	1401909	ERR2206777	0.0
8607	1401909	ERR2206779	0.0
8608	1401909	ERR2206780	0.0
8609	1401909	ERR2206786	0.0
8610	1401909	ERR2206788	0.0
8611	1401909	ERR2206790
8612	1401909	ERR2206792	0.0
8613	1401909	ERR3761419	0.21755033962313342
8614	1401909	ERR3763013	0.0
8615	1401909	ERR3763015
8616	1401909	ERR3763021	0.0
8617	1401909	ERR3763261	0.0
8618	1401909	ERR3764362	0.0
8619	1401909	ERR3764908	0.0
8620	1401909	ERR3772596	0.007656856697027953
8621	1401909	ERR3772597	0.0
8622	1401909	ERR3772600	0.0
8623	1401909	ERR3773796	0.0
8624	1401911	ERR2206752
8625	1401911	ERR2206753
8626	1401911	ERR2206771
8627	1401911	ERR2206774
8628	1401911	ERR2206777
8629	1401911	ERR2206779
8630	1401911	ERR2206780
8631	1401911	ERR2206786
8632	1401911	ERR2206788
8633	1401911	ERR2206790
8634	1401911	ERR2206792
8635	1401911	ERR3761419
8636	1401911	ERR3763013
8637	1401911	ERR3763015
8638	1401911	ERR3763021
8639	1401911	ERR3763261
8640	1401911	ERR3764362
8641	1401911	ERR3764908
8642	1401911	ERR3772596
8643	1401911	ERR3772597
8644	1401911	ERR3772600
8645	1401911	ERR3773796
8646	1401914	ERR2206752	0.0015175817664460761
8647	1401914	ERR2206753	0.0010098785867774243
8648	1401914	ERR2206771	0.0
8649	1401914	ERR2206774
8650	1401914	ERR2206777
8651	1401914	ERR2206779
8652	1401914	ERR2206780
8653	1401914	ERR2206786
8654	1401914	ERR2206788
8655	1401914	ERR2206790
8656	1401914	ERR2206792
8657	1401914	ERR3761419
8658	1401914	ERR3763013
8659	1401914	ERR3763015
8660	1401914	ERR3763021
8661	1401914	ERR3763261
8662	1401914	ERR3764362
8663	1401914	ERR3764908
8664	1401914	ERR3772596
8665	1401914	ERR3772597	inf
8666	1401914	ERR3772600
8667	1401914	ERR3773796
8668	1401923	ERR2206752	0.03733286123854089
8669	1401923	ERR2206753	0.03284062671402677
8670	1401923	ERR2206771	0.04000406248882485
8671	1401923	ERR2206774	0.13713695145219537
8672	1401923	ERR2206777	0.35306384881845304
8673	1401923	ERR2206779	0.0
8674	1401923	ERR2206780	0.44207036286609325
8675	1401923	ERR2206786	0.1824786685815678
8676	1401923	ERR2206788	0.11518982335263409
8677	1401923	ERR2206790	0.08004358293710385
8678	1401923	ERR2206792	0.07239781618560116
8679	1401923	ERR3761419	0.3039820016645885
8680	1401923	ERR3763013	0.5197584651838306
8681	1401923	ERR3763015	0.3319713993871325
8682	1401923	ERR3763021	0.2840703153316443
8683	1401923	ERR3763261	0.25055176565008236
8684	1401923	ERR3764362	0.29610422868850084
8685	1401923	ERR3764908	0.2498158040154746
8686	1401923	ERR3772596	0.5141237362675743
8687	1401923	ERR3772597	0.339385275305222
8688	1401923	ERR3772600	0.29241736031121884
8689	1401923	ERR3773796	0.2771810971579667
8690	1401926	ERR2206752	0.025478799977123184
8691	1401926	ERR2206753	0.024799283493447108
8692	1401926	ERR2206771	0.08567953854438184
8693	1401926	ERR2206774
8694	1401926	ERR2206777
8695	1401926	ERR2206779
8696	1401926	ERR2206780
8697	1401926	ERR2206786
8698	1401926	ERR2206788	0.0
8699	1401926	ERR2206790
8700	1401926	ERR2206792	0.2925207231951363
8701	1401926	ERR3761419	inf
8702	1401926	ERR3763013
8703	1401926	ERR3763015
8704	1401926	ERR3763021
8705	1401926	ERR3763261
8706	1401926	ERR3764362
8707	1401926	ERR3764908
8708	1401926	ERR3772596
8709	1401926	ERR3772597
8710	1401926	ERR3772600	0.38911823859426287
8711	1401926	ERR3773796	inf
8712	1401927	ERR2206752	0.07951163820476574
8713	1401927	ERR2206753	0.06193666151382985
8714	1401927	ERR2206771	0.02664963005547375
8715	1401927	ERR2206774	0.0
8716	1401927	ERR2206777	0.0
8717	1401927	ERR2206779	0.0
8718	1401927	ERR2206780	0.0
8719	1401927	ERR2206786	0.004821702224109774
8720	1401927	ERR2206788	0.0
8721	1401927	ERR2206790	0.01488438512659974
8722	1401927	ERR2206792	0.017113534440381276
8723	1401927	ERR3761419	0.028807597229420903
8724	1401927	ERR3763013	0.0
8725	1401927	ERR3763015	0.005857336980993905
8726	1401927	ERR3763021	0.006981600841141245
8727	1401927	ERR3763261	0.0
8728	1401927	ERR3764362	0.0
8729	1401927	ERR3764908	0.005136355535338686
8730	1401927	ERR3772596	0.014740686609338888
8731	1401927	ERR3772597	0.0
8732	1401927	ERR3772600	0.0028549970349394903
8733	1401927	ERR3773796	0.0
8734	1401928	ERR2206752	0.09838477378500951
8735	1401928	ERR2206753	0.09947498112038129
8736	1401928	ERR2206771	0.2901892279280025
8737	1401928	ERR2206774
8738	1401928	ERR2206777
8739	1401928	ERR2206779
8740	1401928	ERR2206780
8741	1401928	ERR2206786
8742	1401928	ERR2206788
8743	1401928	ERR2206790
8744	1401928	ERR2206792	0.27144827586206904
8745	1401928	ERR3761419
8746	1401928	ERR3763013
8747	1401928	ERR3763015
8748	1401928	ERR3763021
8749	1401928	ERR3763261
8750	1401928	ERR3764362
8751	1401928	ERR3764908
8752	1401928	ERR3772596
8753	1401928	ERR3772597
8754	1401928	ERR3772600
8755	1401928	ERR3773796	inf
8756	1401930	ERR2206752	0.0017584535637551963
8757	1401930	ERR2206753	0.0017788652445769701
8758	1401930	ERR2206771
8759	1401930	ERR2206774
8760	1401930	ERR2206777
8761	1401930	ERR2206779
8762	1401930	ERR2206780
8763	1401930	ERR2206786
8764	1401930	ERR2206788
8765	1401930	ERR2206790
8766	1401930	ERR2206792
8767	1401930	ERR3761419
8768	1401930	ERR3763013
8769	1401930	ERR3763015
8770	1401930	ERR3763021
8771	1401930	ERR3763261
8772	1401930	ERR3764362
8773	1401930	ERR3764908
8774	1401930	ERR3772596	inf
8775	1401930	ERR3772597	inf
8776	1401930	ERR3772600
8777	1401930	ERR3773796	inf
8778	1401934	ERR2206752
8779	1401934	ERR2206753
8780	1401934	ERR2206771
8781	1401934	ERR2206774
8782	1401934	ERR2206777
8783	1401934	ERR2206779
8784	1401934	ERR2206780
8785	1401934	ERR2206786
8786	1401934	ERR2206788
8787	1401934	ERR2206790
8788	1401934	ERR2206792
8789	1401934	ERR3761419
8790	1401934	ERR3763013
8791	1401934	ERR3763015
8792	1401934	ERR3763021
8793	1401934	ERR3763261
8794	1401934	ERR3764362
8795	1401934	ERR3764908
8796	1401934	ERR3772596
8797	1401934	ERR3772597
8798	1401934	ERR3772600
8799	1401934	ERR3773796
8800	1401935	ERR2206752	0.31675206692572583
8801	1401935	ERR2206753	0.31616755498163324
8802	1401935	ERR2206771	inf
8803	1401935	ERR2206774	inf
8804	1401935	ERR2206777
8805	1401935	ERR2206779
8806	1401935	ERR2206780	inf
8807	1401935	ERR2206786
8808	1401935	ERR2206788
8809	1401935	ERR2206790
8810	1401935	ERR2206792
8811	1401935	ERR3761419
8812	1401935	ERR3763013
8813	1401935	ERR3763015
8814	1401935	ERR3763021
8815	1401935	ERR3763261
8816	1401935	ERR3764362
8817	1401935	ERR3764908
8818	1401935	ERR3772596
8819	1401935	ERR3772597	inf
8820	1401935	ERR3772600
8821	1401935	ERR3773796	inf
8822	1401936	ERR2206752	0.013116208006191253
8823	1401936	ERR2206753	0.008551283035394111
8824	1401936	ERR2206771	0.0
8825	1401936	ERR2206774	0.0
8826	1401936	ERR2206777	0.00539946483180428
8827	1401936	ERR2206779	0.0011540365178406703
8828	1401936	ERR2206780	0.0
8829	1401936	ERR2206786	0.0
8830	1401936	ERR2206788	0.005440510804548103
8831	1401936	ERR2206790	0.0
8832	1401936	ERR2206792	0.0
8833	1401936	ERR3761419	0.015438773967744554
8834	1401936	ERR3763013	0.0
8835	1401936	ERR3763015	0.00554897898786623
8836	1401936	ERR3763021	0.0
8837	1401936	ERR3763261	0.0
8838	1401936	ERR3764362	0.0
8839	1401936	ERR3764908	0.0
8840	1401936	ERR3772596	0.061674848427398725
8841	1401936	ERR3772597	0.0
8842	1401936	ERR3772600	0.019259847935983322
8843	1401936	ERR3773796	0.01692566935030892
8844	1401937	ERR2206752	0.2454358588766141
8845	1401937	ERR2206753	0.23768921983686161
8846	1401937	ERR2206771	0.15570555327524052
8847	1401937	ERR2206774	inf
8848	1401937	ERR2206777
8849	1401937	ERR2206779
8850	1401937	ERR2206780
8851	1401937	ERR2206786
8852	1401937	ERR2206788
8853	1401937	ERR2206790
8854	1401937	ERR2206792	0.2049356912173098
8855	1401937	ERR3761419	0.18617771509167672
8856	1401937	ERR3763013
8857	1401937	ERR3763015
8858	1401937	ERR3763021
8859	1401937	ERR3763261
8860	1401937	ERR3764362
8861	1401937	ERR3764908
8862	1401937	ERR3772596	inf
8863	1401937	ERR3772597	1.24118e+16
8864	1401937	ERR3772600	inf
8865	1401937	ERR3773796
8866	1401938	ERR2206752	0.10513179070737459
8867	1401938	ERR2206753	0.12218393566232906
8868	1401938	ERR2206771	0.19531549377225937
8869	1401938	ERR2206774	0.0
8870	1401938	ERR2206777
8871	1401938	ERR2206779
8872	1401938	ERR2206780
8873	1401938	ERR2206786
8874	1401938	ERR2206788
8875	1401938	ERR2206790
8876	1401938	ERR2206792	0.1889999226479535
8877	1401938	ERR3761419	0.0
8878	1401938	ERR3763013
8879	1401938	ERR3763015
8880	1401938	ERR3763021
8881	1401938	ERR3763261
8882	1401938	ERR3764362
8883	1401938	ERR3764908
8884	1401938	ERR3772596
8885	1401938	ERR3772597
8886	1401938	ERR3772600
8887	1401938	ERR3773796	inf
8888	1401939	ERR2206752	0.20226412652641165
8889	1401939	ERR2206753	0.27708842764591807
8890	1401939	ERR2206771
8891	1401939	ERR2206774
8892	1401939	ERR2206777
8893	1401939	ERR2206779
8894	1401939	ERR2206780
8895	1401939	ERR2206786
8896	1401939	ERR2206788
8897	1401939	ERR2206790
8898	1401939	ERR2206792
8899	1401939	ERR3761419
8900	1401939	ERR3763013
8901	1401939	ERR3763015
8902	1401939	ERR3763021
8903	1401939	ERR3763261
8904	1401939	ERR3764362
8905	1401939	ERR3764908
8906	1401939	ERR3772596
8907	1401939	ERR3772597
8908	1401939	ERR3772600
8909	1401939	ERR3773796
8910	1401940	ERR2206752	0.060264771416462956
8911	1401940	ERR2206753	0.06255381026912775
8912	1401940	ERR2206771	0.030280511870354
8913	1401940	ERR2206774	0.10088372698477087
8914	1401940	ERR2206777	0.0
8915	1401940	ERR2206779	0.0
8916	1401940	ERR2206780	0.0
8917	1401940	ERR2206786	0.03169540908733005
8918	1401940	ERR2206788	0.0
8919	1401940	ERR2206790	0.0
8920	1401940	ERR2206792	0.020710224275262205
8921	1401940	ERR3761419	0.08199884153652744
8922	1401940	ERR3763013	0.0
8923	1401940	ERR3763015	0.0
8924	1401940	ERR3763021	0.0
8925	1401940	ERR3763261	0.0
8926	1401940	ERR3764362	0.0
8927	1401940	ERR3764908	0.0
8928	1401940	ERR3772596	0.05852487432060909
8929	1401940	ERR3772597	0.03358767231642438
8930	1401940	ERR3772600	0.16845873397012281
8931	1401940	ERR3773796	0.31195401296914954
8932	1401942	ERR2206752	0.0768755724761776
8933	1401942	ERR2206753	0.08120064972626628
8934	1401942	ERR2206771	inf
8935	1401942	ERR2206774	inf
8936	1401942	ERR2206777	inf
8937	1401942	ERR2206779	inf
8938	1401942	ERR2206780	0.6402658045976991
8939	1401942	ERR2206786	inf
8940	1401942	ERR2206788	0.18105784506120864
8941	1401942	ERR2206790	inf
8942	1401942	ERR2206792
8943	1401942	ERR3761419	inf
8944	1401942	ERR3763013	inf
8945	1401942	ERR3763015	inf
8946	1401942	ERR3763021	inf
8947	1401942	ERR3763261	inf
8948	1401942	ERR3764362	inf
8949	1401942	ERR3764908	0.6447728516694012
8950	1401942	ERR3772596	0.4409482758620676
8951	1401942	ERR3772597	0.36032545524990195
8952	1401942	ERR3772600
8953	1401942	ERR3773796
8954	1401943	ERR2206752	0.07240985674599931
8955	1401943	ERR2206753	0.07320735821651558
8956	1401943	ERR2206771	0.08892320576983265
8957	1401943	ERR2206774	0.08337073585888008
8958	1401943	ERR2206777	0.15482354307024673
8959	1401943	ERR2206779	0.14053274576339703
8960	1401943	ERR2206780	0.04012265410366439
8961	1401943	ERR2206786	0.19130287509332342
8962	1401943	ERR2206788	0.1688775591006212
8963	1401943	ERR2206790	0.10040293855516988
8964	1401943	ERR2206792	0.13509320604140196
8965	1401943	ERR3761419	0.0
8966	1401943	ERR3763013	0.17087430200802653
8967	1401943	ERR3763015	0.16504290008742506
8968	1401943	ERR3763021	0.0
8969	1401943	ERR3763261	0.18475259925658763
8970	1401943	ERR3764362	0.10411610586526093
8971	1401943	ERR3764908	0.0
8972	1401943	ERR3772596	0.18458493219185018
8973	1401943	ERR3772597	0.2566087277850656
8974	1401943	ERR3772600	0.009799878872765903
8975	1401943	ERR3773796	0.14372112332518905
8976	1401944	ERR2206752	0.12673117196159026
8977	1401944	ERR2206753	0.13450964523281433
8978	1401944	ERR2206771	0.07756815034880686
8979	1401944	ERR2206774	0.0
8980	1401944	ERR2206777	0.0
8981	1401944	ERR2206779
8982	1401944	ERR2206780	0.0
8983	1401944	ERR2206786	0.0
8984	1401944	ERR2206788	0.0
8985	1401944	ERR2206790	0.0
8986	1401944	ERR2206792	0.18052647969793473
8987	1401944	ERR3761419	0.23277947542653465
8988	1401944	ERR3763013
8989	1401944	ERR3763015	0.03442513368983965
8990	1401944	ERR3763021
8991	1401944	ERR3763261
8992	1401944	ERR3764362
8993	1401944	ERR3764908
8994	1401944	ERR3772596	0.030600118835413012
8995	1401944	ERR3772597	inf
8996	1401944	ERR3772600	0.0
8997	1401944	ERR3773796
8998	1401945	ERR2206752	0.044385881917890876
8999	1401945	ERR2206753	0.04434935256881252
9000	1401945	ERR2206771	0.05945818433193088
9001	1401945	ERR2206774	0.05004305395414733
9002	1401945	ERR2206777	0.0
9003	1401945	ERR2206779	0.0474558030241942
9004	1401945	ERR2206780	0.05081204304883525
9005	1401945	ERR2206786	0.03727025848115662
9006	1401945	ERR2206788	0.05540418571596391
9007	1401945	ERR2206790	0.03986097868021262
9008	1401945	ERR2206792	0.06297603214292995
9009	1401945	ERR3761419	0.42972590344139616
9010	1401945	ERR3763013	0.0
9011	1401945	ERR3763015	0.0067032444114046505
9012	1401945	ERR3763021	0.021121417665685403
9013	1401945	ERR3763261	0.010467884531795498
9014	1401945	ERR3764362	0.001965081981543634
9015	1401945	ERR3764908	0.007918172005188887
9016	1401945	ERR3772596	0.06509568517707974
9017	1401945	ERR3772597	0.09914857240013945
9018	1401945	ERR3772600	0.015304592146678137
9019	1401945	ERR3773796	0.2077528575722145
9020	1401946	ERR2206752	0.035402154462505685
9021	1401946	ERR2206753	0.04383500639011721
9022	1401946	ERR2206771	0.011674164914385957
9023	1401946	ERR2206774	0.0016692709174625994
9024	1401946	ERR2206777	0.0010263623852408087
9025	1401946	ERR2206779	0.0011754358639876209
9026	1401946	ERR2206780	0.0005096643682973305
9027	1401946	ERR2206786	0.001262697339818631
9028	1401946	ERR2206788	0.000999613771867448
9029	1401946	ERR2206790	0.0014708396832444949
9030	1401946	ERR2206792	0.0031180042630494114
9031	1401946	ERR3761419	0.0007519005415763733
9032	1401946	ERR3763013	0.003454191797893956
9033	1401946	ERR3763015	0.0
9034	1401946	ERR3763021	0.0
9035	1401946	ERR3763261	0.0007353002939273582
9036	1401946	ERR3764362	0.0010602895700369721
9037	1401946	ERR3764908	0.0025661194401537563
9038	1401946	ERR3772596	0.007385948372788841
9039	1401946	ERR3772597	0.0028053540391959784
9040	1401946	ERR3772600	0.005052408530705884
9041	1401946	ERR3773796	0.01915926425678099
9042	1401947	ERR2206752	0.04852472962694401
9043	1401947	ERR2206753	0.05192164593707635
9044	1401947	ERR2206771	0.05027697634938191
9045	1401947	ERR2206774	0.0
9046	1401947	ERR2206777	0.1427554856957127
9047	1401947	ERR2206779	0.0
9048	1401947	ERR2206780
9049	1401947	ERR2206786	0.19721029197368012
9050	1401947	ERR2206788	0.0
9051	1401947	ERR2206790	0.2870220786214341
9052	1401947	ERR2206792	0.07981118209129696
9053	1401947	ERR3761419	0.314178007055831
9054	1401947	ERR3763013	0.283016422900488
9055	1401947	ERR3763015	0.26386645126548347
9056	1401947	ERR3763021	0.19065529079160046
9057	1401947	ERR3763261	0.31889879624655393
9058	1401947	ERR3764362	0.3070049590496646
9059	1401947	ERR3764908	0.29586025848142333
9060	1401947	ERR3772596	0.46796694409172684
9061	1401947	ERR3772597	0.672498539167501
9062	1401947	ERR3772600	0.27970582955853474
9063	1401947	ERR3773796	0.30242326332795
9064	1401948	ERR2206752	0.06421874385693048
9065	1401948	ERR2206753	0.06765047458357215
9066	1401948	ERR2206771	0.3281719228700084
9067	1401948	ERR2206774	1.32615e+16
9068	1401948	ERR2206777	0.374222296179199
9069	1401948	ERR2206779	0.5489510888805161
9070	1401948	ERR2206780	inf
9071	1401948	ERR2206786	2.3576e+16
9072	1401948	ERR2206788	inf
9073	1401948	ERR2206790
9074	1401948	ERR2206792	5.894e+16
9075	1401948	ERR3761419	2679220241028630
9076	1401948	ERR3763013	inf
9077	1401948	ERR3763015	inf
9078	1401948	ERR3763021	inf
9079	1401948	ERR3763261	6188701223063500
9080	1401948	ERR3764362	9430401863715810
9081	1401948	ERR3764908	inf
9082	1401948	ERR3772596	1.64287e+16
9083	1401948	ERR3772597	1.33679e+16
9084	1401948	ERR3772600	2873325567850910
9085	1401948	ERR3773796	inf
9086	1401949	ERR2206752	0.11277953021851603
9087	1401949	ERR2206753	0.11461404844481331
9088	1401949	ERR2206771	0.057649161157541005
9089	1401949	ERR2206774	0.0
9090	1401949	ERR2206777	0.001580694712848735
9091	1401949	ERR2206779	0.007879937311818888
9092	1401949	ERR2206780	0.005547343709242731
9093	1401949	ERR2206786	0.004454685099846435
9094	1401949	ERR2206788	0.0
9095	1401949	ERR2206790	0.0
9096	1401949	ERR2206792	0.061566492563278466
9097	1401949	ERR3761419	0.12246408797051142
9098	1401949	ERR3763013	0.0
9099	1401949	ERR3763015	0.0
9100	1401949	ERR3763021	0.0
9101	1401949	ERR3763261	0.0
9102	1401949	ERR3764362	0.0
9103	1401949	ERR3764908	0.0
9104	1401949	ERR3772596	0.042094228502788794
9105	1401949	ERR3772597	0.10601825702940393
9106	1401949	ERR3772600	0.009260132805979992
9107	1401949	ERR3773796	0.0061251920122888485
9108	1401950	ERR2206752	0.028258881250837954
9109	1401950	ERR2206753	0.03745739200780219
9110	1401950	ERR2206771	0.03994673902716714
9111	1401950	ERR2206774	0.15056360816464526
9112	1401950	ERR2206777	0.06905026278777167
9113	1401950	ERR2206779	0.6053001702568706
9114	1401950	ERR2206780	0.10014837129514378
9115	1401950	ERR2206786	0.07883337034569608
9116	1401950	ERR2206788	0.027714856762158777
9117	1401950	ERR2206790	0.1747396653738176
9118	1401950	ERR2206792	0.07520977786969017
9119	1401950	ERR3761419	0.08314457028647633
9120	1401950	ERR3763013	0.09467808210675359
9121	1401950	ERR3763015	0.08398441443078418
9122	1401950	ERR3763021	0.1130999414934165
9123	1401950	ERR3763261	0.0
9124	1401950	ERR3764362	0.09101422097202759
9125	1401950	ERR3764908	0.11036951796445553
9126	1401950	ERR3772596	0.13502285953984927
9127	1401950	ERR3772597	0.3012468390937502
9128	1401950	ERR3772600	0.052427799214457484
9129	1401950	ERR3773796	0.12426399829307792
9130	1401953	ERR2206752
9131	1401953	ERR2206753
9132	1401953	ERR2206771
9133	1401953	ERR2206774
9134	1401953	ERR2206777
9135	1401953	ERR2206779
9136	1401953	ERR2206780
9137	1401953	ERR2206786
9138	1401953	ERR2206788
9139	1401953	ERR2206790
9140	1401953	ERR2206792
9141	1401953	ERR3761419
9142	1401953	ERR3763013
9143	1401953	ERR3763015
9144	1401953	ERR3763021
9145	1401953	ERR3763261
9146	1401953	ERR3764362
9147	1401953	ERR3764908
9148	1401953	ERR3772596
9149	1401953	ERR3772597
9150	1401953	ERR3772600
9151	1401953	ERR3773796
9152	1401954	ERR2206752	0.17126926885902402
9153	1401954	ERR2206753	0.1641309336757516
9154	1401954	ERR2206771	0.2163733310686585
9155	1401954	ERR2206774
9156	1401954	ERR2206777
9157	1401954	ERR2206779	0.0
9158	1401954	ERR2206780
9159	1401954	ERR2206786	0.0
9160	1401954	ERR2206788	0.0
9161	1401954	ERR2206790	0.0
9162	1401954	ERR2206792	0.25822763545442917
9163	1401954	ERR3761419	0.03559770296612409
9164	1401954	ERR3763013	0.0
9165	1401954	ERR3763015	0.0
9166	1401954	ERR3763021	0.0
9167	1401954	ERR3763261	0.0
9168	1401954	ERR3764362	0.013011193556484705
9169	1401954	ERR3764908	0.0
9170	1401954	ERR3772596	0.00462991154913399
9171	1401954	ERR3772597	0.0
9172	1401954	ERR3772600	0.05125966890527976
9173	1401954	ERR3773796	0.060210214812795926
9174	1401955	ERR2206752	0.086747196529137
9175	1401955	ERR2206753	0.09086620055045916
9176	1401955	ERR2206771	0.07485421992442758
9177	1401955	ERR2206774	0.0310620559691583
9178	1401955	ERR2206777	0.07260137057781255
9179	1401955	ERR2206779	0.13120424997422792
9180	1401955	ERR2206780	0.045165371298144026
9181	1401955	ERR2206786	0.09381297828437964
9182	1401955	ERR2206788	0.07776514143901615
9183	1401955	ERR2206790	0.08087616660133809
9184	1401955	ERR2206792	0.06908134092665108
9185	1401955	ERR3761419	0.0966961169386376
9186	1401955	ERR3763013	0.0814294731981979
9187	1401955	ERR3763015	0.09683150555970653
9188	1401955	ERR3763021	0.09026348532469702
9189	1401955	ERR3763261	0.07943126427725612
9190	1401955	ERR3764362	0.09293184959263573
9191	1401955	ERR3764908	0.08796070776553429
9192	1401955	ERR3772596	0.09584111067535717
9193	1401955	ERR3772597	0.09543860869267741
9194	1401955	ERR3772600	0.08669906791630352
9195	1401955	ERR3773796	0.08839998262327033
9196	1401958	ERR2206752	0.017970579480558177
9197	1401958	ERR2206753	0.015059646241565968
9198	1401958	ERR2206771	0.02026272877631637
9199	1401958	ERR2206774	0.07961063654364695
9200	1401958	ERR2206777	0.015307043110578514
9201	1401958	ERR2206779	0.06560863476836906
9202	1401958	ERR2206780	0.019509485117413277
9203	1401958	ERR2206786	0.023234839627590872
9204	1401958	ERR2206788	0.01476212569649447
9205	1401958	ERR2206790	0.0191055246917095
9206	1401958	ERR2206792	0.029938394599346767
9207	1401958	ERR3761419	0.0405509333231726
9208	1401958	ERR3763013	0.015044791826715783
9209	1401958	ERR3763015	0.01670621256911004
9210	1401958	ERR3763021	0.0210152433578162
9211	1401958	ERR3763261	0.020012827340657135
9212	1401958	ERR3764362	0.017040621524316735
9213	1401958	ERR3764908	0.023823215050146365
9214	1401958	ERR3772596	0.0663301359434839
9215	1401958	ERR3772597	0.05020878443725371
9216	1401958	ERR3772600	0.03354309059877399
9217	1401958	ERR3773796	0.03659668189235913
9218	1401959	ERR2206752	0.04117620791490513
9219	1401959	ERR2206753	0.04258846016391488
9220	1401959	ERR2206771	0.03956414458852325
9221	1401959	ERR2206774	0.0
9222	1401959	ERR2206777	0.0
9223	1401959	ERR2206779	0.051148467627170846
9224	1401959	ERR2206780	0.04099662666723033
9225	1401959	ERR2206786	0.04415863236875008
9226	1401959	ERR2206788	0.03148704124755495
9227	1401959	ERR2206790	0.05019534198120067
9228	1401959	ERR2206792	0.04025182547239535
9229	1401959	ERR3761419	0.05309995834189616
9230	1401959	ERR3763013	0.05252029411274988
9231	1401959	ERR3763015	0.02586828384905615
9232	1401959	ERR3763021	0.0287074954537979
9233	1401959	ERR3763261	0.0347497186851377
9234	1401959	ERR3764362	0.03545490976055763
9235	1401959	ERR3764908	0.03716674424025403
9236	1401959	ERR3772596	0.07845628668241157
9237	1401959	ERR3772597	0.05286212239391693
9238	1401959	ERR3772600	0.049533758438158264
9239	1401959	ERR3773796	0.05420252413092273
9240	1401964	ERR2206752	0.07598155477977397
9241	1401964	ERR2206753	0.07659235160250012
9242	1401964	ERR2206771	0.08036166597585268
9243	1401964	ERR2206774	0.0
9244	1401964	ERR2206777	0.05789577871708638
9245	1401964	ERR2206779	0.011406670190678701
9246	1401964	ERR2206780	0.0
9247	1401964	ERR2206786	0.10193058869568024
9248	1401964	ERR2206788	0.0485618008575988
9249	1401964	ERR2206790	0.09976832724443042
9250	1401964	ERR2206792	0.04884242819261179
9251	1401964	ERR3761419	0.03112350551581764
9252	1401964	ERR3763013	0.0450827275399474
9253	1401964	ERR3763015	0.04889101571676281
9254	1401964	ERR3763021	0.0014927304436616025
9255	1401964	ERR3763261	0.024585601621731578
9256	1401964	ERR3764362	0.025975933851275352
9257	1401964	ERR3764908	0.06457603011025016
9258	1401964	ERR3772596	0.06154672468499023
9259	1401964	ERR3772597	0.070903686482285
9260	1401964	ERR3772600	0.025930713665861638
9261	1401964	ERR3773796	0.09872917300169601
9262	1401965	ERR2206752	0.15738192068197243
9263	1401965	ERR2206753	0.13364996628321058
9264	1401965	ERR2206771	0.517391566525068
9265	1401965	ERR2206774
9266	1401965	ERR2206777
9267	1401965	ERR2206779	inf
9268	1401965	ERR2206780
9269	1401965	ERR2206786	inf
9270	1401965	ERR2206788
9271	1401965	ERR2206790	inf
9272	1401965	ERR2206792	inf
9273	1401965	ERR3761419	inf
9274	1401965	ERR3763013	inf
9275	1401965	ERR3763015	inf
9276	1401965	ERR3763021	inf
9277	1401965	ERR3763261	inf
9278	1401965	ERR3764362	inf
9279	1401965	ERR3764908	inf
9280	1401965	ERR3772596	1722432905484240
9281	1401965	ERR3772597	inf
9282	1401965	ERR3772600	134982497082847
9283	1401965	ERR3773796	4499416569428230
9284	1401969	ERR2206752
9285	1401969	ERR2206753
9286	1401969	ERR2206771
9287	1401969	ERR2206774
9288	1401969	ERR2206777
9289	1401969	ERR2206779
9290	1401969	ERR2206780
9291	1401969	ERR2206786
9292	1401969	ERR2206788
9293	1401969	ERR2206790
9294	1401969	ERR2206792
9295	1401969	ERR3761419
9296	1401969	ERR3763013
9297	1401969	ERR3763015
9298	1401969	ERR3763021
9299	1401969	ERR3763261
9300	1401969	ERR3764362
9301	1401969	ERR3764908
9302	1401969	ERR3772596
9303	1401969	ERR3772597
9304	1401969	ERR3772600
9305	1401969	ERR3773796
9306	1401970	ERR2206752	0.0076910588577420525
9307	1401970	ERR2206753	0.033621433760172084
9308	1401970	ERR2206771	0.0
9309	1401970	ERR2206774
9310	1401970	ERR2206777
9311	1401970	ERR2206779
9312	1401970	ERR2206780
9313	1401970	ERR2206786
9314	1401970	ERR2206788
9315	1401970	ERR2206790
9316	1401970	ERR2206792	0.0
9317	1401970	ERR3761419
9318	1401970	ERR3763013
9319	1401970	ERR3763015
9320	1401970	ERR3763021
9321	1401970	ERR3763261
9322	1401970	ERR3764362
9323	1401970	ERR3764908
9324	1401970	ERR3772596
9325	1401970	ERR3772597
9326	1401970	ERR3772600
9327	1401970	ERR3773796
9328	1401971	ERR2206752	0.05488620413314623
9329	1401971	ERR2206753	0.056462765667107784
9330	1401971	ERR2206771	0.04716905985796397
9331	1401971	ERR2206774	0.05574664350161763
9332	1401971	ERR2206777	0.003287841605620636
9333	1401971	ERR2206779	0.03788169486334621
9334	1401971	ERR2206780	0.08637433144301862
9335	1401971	ERR2206786	0.050704236700538
9336	1401971	ERR2206788	0.04307285498622379
9337	1401971	ERR2206790	0.03754130230422331
9338	1401971	ERR2206792	0.04655304747233851
9339	1401971	ERR3761419	0.046264134415829376
9340	1401971	ERR3763013	0.0
9341	1401971	ERR3763015	0.0
9342	1401971	ERR3763021	0.0
9343	1401971	ERR3763261	0.0
9344	1401971	ERR3764362	0.0014906483837970738
9345	1401971	ERR3764908	0.08126604316867891
9346	1401971	ERR3772596	0.12924863909622594
9347	1401971	ERR3772597	0.0
9348	1401971	ERR3772600	0.11836310983605293
9349	1401971	ERR3773796	0.16501899227731162
9350	1401972	ERR2206752	0.0813126679764138
9351	1401972	ERR2206753	0.08371618470550765
9352	1401972	ERR2206771	0.07015265357256342
9353	1401972	ERR2206774	0.20037342796534466
9354	1401972	ERR2206777	0.0
9355	1401972	ERR2206779	0.03176896925155398
9356	1401972	ERR2206780	0.09517037377460799
9357	1401972	ERR2206786	0.166527004334563
9358	1401972	ERR2206788	0.10660885752476176
9359	1401972	ERR2206790	0.0761912490620147
9360	1401972	ERR2206792	0.10993070968124555
9361	1401972	ERR3761419	0.041973881573884785
9362	1401972	ERR3763013	0.0
9363	1401972	ERR3763015	0.0
9364	1401972	ERR3763021	0.0
9365	1401972	ERR3763261	0.009353023909985903
9366	1401972	ERR3764362	0.0
9367	1401972	ERR3764908	0.0
9368	1401972	ERR3772596	0.0
9369	1401972	ERR3772597	0.0
9370	1401972	ERR3772600	0.056631815110946566
9371	1401972	ERR3773796	0.16227010181877377
9372	1401973	ERR2206752	0.0750595089237771
9373	1401973	ERR2206753	0.08003825661793573
9374	1401973	ERR2206771	0.0156403574326081
9375	1401973	ERR2206774	0.0
9376	1401973	ERR2206777	0.0
9377	1401973	ERR2206779	0.0
9378	1401973	ERR2206780	0.03274454950862028
9379	1401973	ERR2206786	0.0
9380	1401973	ERR2206788	0.0
9381	1401973	ERR2206790	0.0033109995306675
9382	1401973	ERR2206792	0.0
9383	1401973	ERR3761419	0.05257944680887023
9384	1401973	ERR3763013	0.007532745102584243
9385	1401973	ERR3763015	0.0
9386	1401973	ERR3763021	0.0032388120824266143
9387	1401973	ERR3763261	0.013437264578817117
9388	1401973	ERR3764362	0.0
9389	1401973	ERR3764908	0.0
9390	1401973	ERR3772596	0.03505333306779628
9391	1401973	ERR3772597	0.03436591107702999
9392	1401973	ERR3772600	0.004972509551765923
9393	1401973	ERR3773796	0.04328703422974119
9394	1401974	ERR2206752	0.039545941827595396
9395	1401974	ERR2206753	0.0371293850770132
9396	1401974	ERR2206771	0.07012884967967012
9397	1401974	ERR2206774	0.02345163535142685
9398	1401974	ERR2206777	0.0
9399	1401974	ERR2206779	0.0
9400	1401974	ERR2206780	0.0
9401	1401974	ERR2206786	0.008040560691917779
9402	1401974	ERR2206788	0.008527867400518856
9403	1401974	ERR2206790	0.0
9404	1401974	ERR2206792	0.00934439807769934
9405	1401974	ERR3761419	0.0
9406	1401974	ERR3763013	0.0
9407	1401974	ERR3763015	0.0
9408	1401974	ERR3763021	0.0
9409	1401974	ERR3763261	0.0
9410	1401974	ERR3764362	0.0
9411	1401974	ERR3764908	0.0
9412	1401974	ERR3772596	0.022646730839198607
9413	1401974	ERR3772597	0.08566310046018887
9414	1401974	ERR3772600	0.06066733769754903
9415	1401974	ERR3773796	0.0722727585866067
9416	1401975	ERR2206752	0.0513242160820315
9417	1401975	ERR2206753	0.09405083526643708
9418	1401975	ERR2206771	0.36515401671516606
9419	1401975	ERR2206774
9420	1401975	ERR2206777
9421	1401975	ERR2206779
9422	1401975	ERR2206780
9423	1401975	ERR2206786
9424	1401975	ERR2206788
9425	1401975	ERR2206790	inf
9426	1401975	ERR2206792	1.29514e+16
9427	1401975	ERR3761419	inf
9428	1401975	ERR3763013
9429	1401975	ERR3763015
9430	1401975	ERR3763021
9431	1401975	ERR3763261
9432	1401975	ERR3764362
9433	1401975	ERR3764908
9434	1401975	ERR3772596	inf
9435	1401975	ERR3772597
9436	1401975	ERR3772600
9437	1401975	ERR3773796
9438	1401976	ERR2206752	0.057057951067682675
9439	1401976	ERR2206753	0.05035421073152392
9440	1401976	ERR2206771	0.0
9441	1401976	ERR2206774
9442	1401976	ERR2206777
9443	1401976	ERR2206779
9444	1401976	ERR2206780
9445	1401976	ERR2206786
9446	1401976	ERR2206788
9447	1401976	ERR2206790
9448	1401976	ERR2206792	0.0048518512394915185
9449	1401976	ERR3761419	inf
9450	1401976	ERR3763013
9451	1401976	ERR3763015
9452	1401976	ERR3763021
9453	1401976	ERR3763261
9454	1401976	ERR3764362
9455	1401976	ERR3764908
9456	1401976	ERR3772596	inf
9457	1401976	ERR3772597
9458	1401976	ERR3772600
9459	1401976	ERR3773796
9460	1401977	ERR2206752	0.049443294962095194
9461	1401977	ERR2206753	0.032836815049306335
9462	1401977	ERR2206771	0.02249964795902682
9463	1401977	ERR2206774	0.0
9464	1401977	ERR2206777	0.0
9465	1401977	ERR2206779	0.0
9466	1401977	ERR2206780	0.0
9467	1401977	ERR2206786	0.0
9468	1401977	ERR2206788	0.0
9469	1401977	ERR2206790	0.0
9470	1401977	ERR2206792	0.034910952756552524
9471	1401977	ERR3761419	0.11281657183221223
9472	1401977	ERR3763013	0.1966753979447938
9473	1401977	ERR3763015	0.006691102454927251
9474	1401977	ERR3763021	0.0
9475	1401977	ERR3763261	0.0
9476	1401977	ERR3764362	0.0036157594182276306
9477	1401977	ERR3764908	0.0
9478	1401977	ERR3772596	0.01600846262341345
9479	1401977	ERR3772597	0.5946000402982139
9480	1401977	ERR3772600	0.03557436138536322
9481	1401977	ERR3773796	0.3735307945463139
9482	1401978	ERR2206752	0.1186179752866537
9483	1401978	ERR2206753	0.11875530796413755
9484	1401978	ERR2206771	0.1613631733704885
9485	1401978	ERR2206774	0.7923255302166887
9486	1401978	ERR2206777	inf
9487	1401978	ERR2206779	0.380363797692992
9488	1401978	ERR2206780	0.5609120616638117
9489	1401978	ERR2206786	0.504926275570815
9490	1401978	ERR2206788	0.5522644452501991
9491	1401978	ERR2206790	0.7014501204208423
9492	1401978	ERR2206792	0.17170436906273856
9493	1401978	ERR3761419	inf
9494	1401978	ERR3763013	inf
9495	1401978	ERR3763015	inf
9496	1401978	ERR3763021	inf
9497	1401978	ERR3763261	inf
9498	1401978	ERR3764362	inf
9499	1401978	ERR3764908	inf
9500	1401978	ERR3772596	0.23428019323671603
9501	1401978	ERR3772597	0.18622445158785086
9502	1401978	ERR3772600	inf
9503	1401978	ERR3773796	inf
9504	1401979	ERR2206752	0.08353415913217042
9505	1401979	ERR2206753	0.10209809354848122
9506	1401979	ERR2206771	0.11331896517453599
9507	1401979	ERR2206774	0.0
9508	1401979	ERR2206777	0.0
9509	1401979	ERR2206779	0.03313253012048232
9510	1401979	ERR2206780	0.18042079823719873
9511	1401979	ERR2206786	0.2090390547698063
9512	1401979	ERR2206788	0.04232333215139882
9513	1401979	ERR2206790	0.0
9514	1401979	ERR2206792	0.08081281472431122
9515	1401979	ERR3761419	0.4911887451888394
9516	1401979	ERR3763013	0.0
9517	1401979	ERR3763015	0.015591778880226973
9518	1401979	ERR3763021	0.0
9519	1401979	ERR3763261	0.1382099827882977
9520	1401979	ERR3764362	0.0
9521	1401979	ERR3764908	0.0
9522	1401979	ERR3772596	0.4233735431622437
9523	1401979	ERR3772597	0.0
9524	1401979	ERR3772600	0.04417670682730976
9525	1401979	ERR3773796	0.3576319606180984
9526	1401980	ERR2206752	0.061005285994666175
9527	1401980	ERR2206753	0.06550663102532596
9528	1401980	ERR2206771	0.01861682681140661
9529	1401980	ERR2206774
9530	1401980	ERR2206777
9531	1401980	ERR2206779
9532	1401980	ERR2206780
9533	1401980	ERR2206786
9534	1401980	ERR2206788
9535	1401980	ERR2206790	0.0
9536	1401980	ERR2206792	0.03151804083142451
9537	1401980	ERR3761419
9538	1401980	ERR3763013
9539	1401980	ERR3763015
9540	1401980	ERR3763021	inf
9541	1401980	ERR3763261
9542	1401980	ERR3764362
9543	1401980	ERR3764908
9544	1401980	ERR3772596	0.43903077988482003
9545	1401980	ERR3772597	inf
9546	1401980	ERR3772600	inf
9547	1401980	ERR3773796	0.20142653352354026
9548	1401981	ERR2206752	0.3274435017133573
9549	1401981	ERR2206753	0.2801219328540041
9550	1401981	ERR2206771
9551	1401981	ERR2206774
9552	1401981	ERR2206777
9553	1401981	ERR2206779
9554	1401981	ERR2206780
9555	1401981	ERR2206786
9556	1401981	ERR2206788
9557	1401981	ERR2206790
9558	1401981	ERR2206792
9559	1401981	ERR3761419
9560	1401981	ERR3763013
9561	1401981	ERR3763015
9562	1401981	ERR3763021
9563	1401981	ERR3763261
9564	1401981	ERR3764362
9565	1401981	ERR3764908
9566	1401981	ERR3772596
9567	1401981	ERR3772597
9568	1401981	ERR3772600
9569	1401981	ERR3773796
9570	1401982	ERR2206752	0.07439684786975845
9571	1401982	ERR2206753	0.07592303381910331
9572	1401982	ERR2206771	0.05596465567447032
9573	1401982	ERR2206774	inf
9574	1401982	ERR2206777
9575	1401982	ERR2206779
9576	1401982	ERR2206780
9577	1401982	ERR2206786
9578	1401982	ERR2206788
9579	1401982	ERR2206790
9580	1401982	ERR2206792	0.08453387336003675
9581	1401982	ERR3761419
9582	1401982	ERR3763013
9583	1401982	ERR3763015
9584	1401982	ERR3763021
9585	1401982	ERR3763261
9586	1401982	ERR3764362
9587	1401982	ERR3764908
9588	1401982	ERR3772596	0.416672284728235
9589	1401982	ERR3772597
9590	1401982	ERR3772600
9591	1401982	ERR3773796	inf
9592	1401983	ERR2206752	0.14973063566804268
9593	1401983	ERR2206753	0.1601673000635488
9594	1401983	ERR2206771	3.67288e+16
9595	1401983	ERR2206774
9596	1401983	ERR2206777
9597	1401983	ERR2206779
9598	1401983	ERR2206780
9599	1401983	ERR2206786
9600	1401983	ERR2206788
9601	1401983	ERR2206790
9602	1401983	ERR2206792	inf
9603	1401983	ERR3761419
9604	1401983	ERR3763013
9605	1401983	ERR3763015
9606	1401983	ERR3763021
9607	1401983	ERR3763261
9608	1401983	ERR3764362
9609	1401983	ERR3764908
9610	1401983	ERR3772596
9611	1401983	ERR3772597
9612	1401983	ERR3772600
9613	1401983	ERR3773796
9614	1401984	ERR2206752	2.81542e+16
9615	1401984	ERR2206753	2.4377e+16
9616	1401984	ERR2206771	inf
9617	1401984	ERR2206774
9618	1401984	ERR2206777
9619	1401984	ERR2206779
9620	1401984	ERR2206780
9621	1401984	ERR2206786	inf
9622	1401984	ERR2206788	inf
9623	1401984	ERR2206790	inf
9624	1401984	ERR2206792	inf
9625	1401984	ERR3761419	inf
9626	1401984	ERR3763013
9627	1401984	ERR3763015	inf
9628	1401984	ERR3763021
9629	1401984	ERR3763261	inf
9630	1401984	ERR3764362
9631	1401984	ERR3764908	inf
9632	1401984	ERR3772596	inf
9633	1401984	ERR3772597	inf
9634	1401984	ERR3772600
9635	1401984	ERR3773796	inf
9636	1401985	ERR2206752	0.09850193678918417
9637	1401985	ERR2206753	0.09765419080663133
9638	1401985	ERR2206771	0.06816071341041893
9639	1401985	ERR2206774	0.0
9640	1401985	ERR2206777	0.0
9641	1401985	ERR2206779	0.0
9642	1401985	ERR2206780	0.0
9643	1401985	ERR2206786	0.0
9644	1401985	ERR2206788	0.0
9645	1401985	ERR2206790	0.07495447281513519
9646	1401985	ERR2206792	0.06543929565761707
9647	1401985	ERR3761419	0.0
9648	1401985	ERR3763013	0.0
9649	1401985	ERR3763015	0.0
9650	1401985	ERR3763021	0.0
9651	1401985	ERR3763261	0.003688335638543105
9652	1401985	ERR3764362	0.0
9653	1401985	ERR3764908	0.0
9654	1401985	ERR3772596	0.014022034625840602
9655	1401985	ERR3772597	0.04048786621400728
9656	1401985	ERR3772600	0.0
9657	1401985	ERR3773796	0.0
9658	1401986	ERR2206752	0.0014244033273146457
9659	1401986	ERR2206753	0.009063304799088533
9660	1401986	ERR2206771	0.004929364690784179
9661	1401986	ERR2206774	0.0
9662	1401986	ERR2206777
9663	1401986	ERR2206779	0.0
9664	1401986	ERR2206780	0.0
9665	1401986	ERR2206786	0.0
9666	1401986	ERR2206788	0.0
9667	1401986	ERR2206790	0.0
9668	1401986	ERR2206792	0.020550985128864732
9669	1401986	ERR3761419
9670	1401986	ERR3763013
9671	1401986	ERR3763015
9672	1401986	ERR3763021
9673	1401986	ERR3763261
9674	1401986	ERR3764362	0.015213815789473692
9675	1401986	ERR3764908
9676	1401986	ERR3772596
9677	1401986	ERR3772597
9678	1401986	ERR3772600	0.05781250000000003
9679	1401986	ERR3773796	0.0
9680	1401987	ERR2206752	0.005269883518350052
9681	1401987	ERR2206753	0.0007698272844044303
9682	1401987	ERR2206771	0.04087121544500198
9683	1401987	ERR2206774	0.0
9684	1401987	ERR2206777	0.0
9685	1401987	ERR2206779	0.15529434250764412
9686	1401987	ERR2206780	0.07385221775995762
9687	1401987	ERR2206786	0.0
9688	1401987	ERR2206788	0.03205372482145159
9689	1401987	ERR2206790	0.043529521179185356
9690	1401987	ERR2206792	0.09731560577894237
9691	1401987	ERR3761419	0.16136751273735167
9692	1401987	ERR3763013	0.13574237034263148
9693	1401987	ERR3763015	0.036754077540602184
9694	1401987	ERR3763021	0.06611052323371334
9695	1401987	ERR3763261	0.12136024429933237
9696	1401987	ERR3764362	0.09676131330911913
9697	1401987	ERR3764908	0.09472589475512101
9698	1401987	ERR3772596	0.11629911462638826
9699	1401987	ERR3772597	0.1911316754580521
9700	1401987	ERR3772600	0.09495858855550489
9701	1401987	ERR3773796	0.06991155571411671
9702	1401988	ERR2206752	0.009208997750800401
9703	1401988	ERR2206753	0.015771129764652687
9704	1401988	ERR2206771	0.0005800089352565249
9705	1401988	ERR2206774	0.004866763189982367
9706	1401988	ERR2206777	0.0
9707	1401988	ERR2206779	0.0
9708	1401988	ERR2206780	0.0029989043140679766
9709	1401988	ERR2206786	0.0
9710	1401988	ERR2206788	0.0
9711	1401988	ERR2206790	0.0
9712	1401988	ERR2206792	0.0031183920997718073
9713	1401988	ERR3761419	0.0
9714	1401988	ERR3763013	0.0
9715	1401988	ERR3763015	0.0
9716	1401988	ERR3763021	0.0
9717	1401988	ERR3763261	0.0
9718	1401988	ERR3764362	0.008916966446902208
9719	1401988	ERR3764908	0.0
9720	1401988	ERR3772596	0.14401745610165897
9721	1401988	ERR3772597	0.09618946480162567
9722	1401988	ERR3772600	0.0
9723	1401988	ERR3773796	0.0
9724	1401989	ERR2206752	0.11145635206232794
9725	1401989	ERR2206753	0.10423247113453996
9726	1401989	ERR2206771	0.22413785801708624
9727	1401989	ERR2206774
9728	1401989	ERR2206777
9729	1401989	ERR2206779
9730	1401989	ERR2206780
9731	1401989	ERR2206786	0.0
9732	1401989	ERR2206788	0.0
9733	1401989	ERR2206790	0.0
9734	1401989	ERR2206792	0.33504004201129384
9735	1401989	ERR3761419	0.0
9736	1401989	ERR3763013	0.0
9737	1401989	ERR3763015
9738	1401989	ERR3763021
9739	1401989	ERR3763261	0.038658466385918515
9740	1401989	ERR3764362	0.0
9741	1401989	ERR3764908	0.0
9742	1401989	ERR3772596	0.0
9743	1401989	ERR3772597	0.10051201260338814
9744	1401989	ERR3772600	0.0
9745	1401989	ERR3773796
9746	1401993	ERR2206752	0.032805626653803995
9747	1401993	ERR2206753	0.032716849546194395
9748	1401993	ERR2206771	0.015896149750242686
9749	1401993	ERR2206774	0.0
9750	1401993	ERR2206777	0.0
9751	1401993	ERR2206779	0.0
9752	1401993	ERR2206780	0.0
9753	1401993	ERR2206786	0.0
9754	1401993	ERR2206788	0.0
9755	1401993	ERR2206790	0.0
9756	1401993	ERR2206792	0.0
9757	1401993	ERR3761419	0.014237413640702204
9758	1401993	ERR3763013	0.0
9759	1401993	ERR3763015	0.0
9760	1401993	ERR3763021	0.0
9761	1401993	ERR3763261	0.0
9762	1401993	ERR3764362	0.0
9763	1401993	ERR3764908	0.0
9764	1401993	ERR3772596	0.054235285017392165
9765	1401993	ERR3772597	0.0
9766	1401993	ERR3772600	1.3252e+16
9767	1401993	ERR3773796	0.34619487677071575
9768	1401994	ERR2206752	0.18215217023623523
9769	1401994	ERR2206753	0.17532009229715698
9770	1401994	ERR2206771
9771	1401994	ERR2206774
9772	1401994	ERR2206777
9773	1401994	ERR2206779
9774	1401994	ERR2206780
9775	1401994	ERR2206786
9776	1401994	ERR2206788
9777	1401994	ERR2206790
9778	1401994	ERR2206792
9779	1401994	ERR3761419
9780	1401994	ERR3763013	0.0
9781	1401994	ERR3763015
9782	1401994	ERR3763021
9783	1401994	ERR3763261
9784	1401994	ERR3764362
9785	1401994	ERR3764908
9786	1401994	ERR3772596
9787	1401994	ERR3772597
9788	1401994	ERR3772600
9789	1401994	ERR3773796
9790	1401995	ERR2206752
9791	1401995	ERR2206753
9792	1401995	ERR2206771
9793	1401995	ERR2206774
9794	1401995	ERR2206777
9795	1401995	ERR2206779
9796	1401995	ERR2206780
9797	1401995	ERR2206786
9798	1401995	ERR2206788
9799	1401995	ERR2206790
9800	1401995	ERR2206792
9801	1401995	ERR3761419
9802	1401995	ERR3763013
9803	1401995	ERR3763015
9804	1401995	ERR3763021
9805	1401995	ERR3763261
9806	1401995	ERR3764362
9807	1401995	ERR3764908
9808	1401995	ERR3772596
9809	1401995	ERR3772597
9810	1401995	ERR3772600
9811	1401995	ERR3773796
9812	1401996	ERR2206752	0.010075881725420798
9813	1401996	ERR2206753	0.014156374430338728
9814	1401996	ERR2206771	0.000744363971231268
9815	1401996	ERR2206774	0.0
9816	1401996	ERR2206777	0.0
9817	1401996	ERR2206779	0.0
9818	1401996	ERR2206780	0.0
9819	1401996	ERR2206786	0.014349199550248931
9820	1401996	ERR2206788	0.0
9821	1401996	ERR2206790	0.0
9822	1401996	ERR2206792	0.0055054446078161
9823	1401996	ERR3761419	0.0
9824	1401996	ERR3763013	0.0
9825	1401996	ERR3763015	0.0
9826	1401996	ERR3763021	0.0
9827	1401996	ERR3763261	0.0
9828	1401996	ERR3764362	0.0
9829	1401996	ERR3764908	0.0
9830	1401996	ERR3772596	0.012838951836391027
9831	1401996	ERR3772597	0.0
9832	1401996	ERR3772600	0.0
9833	1401996	ERR3773796	0.0
9834	1401997	ERR2206752	0.14008494857719075
9835	1401997	ERR2206753	0.1312666305228552
9836	1401997	ERR2206771	0.0625235623148955
9837	1401997	ERR2206774
9838	1401997	ERR2206777
9839	1401997	ERR2206779
9840	1401997	ERR2206780
9841	1401997	ERR2206786
9842	1401997	ERR2206788
9843	1401997	ERR2206790
9844	1401997	ERR2206792	0.0
9845	1401997	ERR3761419
9846	1401997	ERR3763013
9847	1401997	ERR3763015
9848	1401997	ERR3763021
9849	1401997	ERR3763261
9850	1401997	ERR3764362
9851	1401997	ERR3764908
9852	1401997	ERR3772596
9853	1401997	ERR3772597
9854	1401997	ERR3772600
9855	1401997	ERR3773796
9856	1401999	ERR2206752	0.14618181818181783
9857	1401999	ERR2206753	0.1501469179446744
9858	1401999	ERR2206771	0.0858225898756212
9859	1401999	ERR2206774
9860	1401999	ERR2206777
9861	1401999	ERR2206779
9862	1401999	ERR2206780
9863	1401999	ERR2206786
9864	1401999	ERR2206788
9865	1401999	ERR2206790
9866	1401999	ERR2206792	0.1286126776449354
9867	1401999	ERR3761419
9868	1401999	ERR3763013
9869	1401999	ERR3763015
9870	1401999	ERR3763021
9871	1401999	ERR3763261
9872	1401999	ERR3764362
9873	1401999	ERR3764908
9874	1401999	ERR3772596
9875	1401999	ERR3772597
9876	1401999	ERR3772600
9877	1401999	ERR3773796
9878	1402000	ERR2206752	0.24281202396087503
9879	1402000	ERR2206753	0.29474789915966443
9880	1402000	ERR2206771	0.11603552822534448
9881	1402000	ERR2206774	0.0
9882	1402000	ERR2206777	0.0
9883	1402000	ERR2206779	0.0
9884	1402000	ERR2206780	0.013690476190476215
9885	1402000	ERR2206786	0.0
9886	1402000	ERR2206788	0.0
9887	1402000	ERR2206790
9888	1402000	ERR2206792	0.11243401799388864
9889	1402000	ERR3761419	0.0
9890	1402000	ERR3763013	0.0
9891	1402000	ERR3763015
9892	1402000	ERR3763021	0.0
9893	1402000	ERR3763261	0.0
9894	1402000	ERR3764362	0.0
9895	1402000	ERR3764908
9896	1402000	ERR3772596	0.0
9897	1402000	ERR3772597
9898	1402000	ERR3772600
9899	1402000	ERR3773796
9900	1402002	ERR2206752	0.0899961173061878
9901	1402002	ERR2206753	0.07744974835330701
9902	1402002	ERR2206771	0.052282259436933945
9903	1402002	ERR2206774	0.0
9904	1402002	ERR2206777	0.004918092898328911
9905	1402002	ERR2206779	0.0
9906	1402002	ERR2206780	0.0
9907	1402002	ERR2206786	0.007417667868744544
9908	1402002	ERR2206788	0.0
9909	1402002	ERR2206790	0.0
9910	1402002	ERR2206792	0.003088822026138261
9911	1402002	ERR3761419	0.011278424678412611
9912	1402002	ERR3763013	0.0
9913	1402002	ERR3763015	0.02137170481855068
9914	1402002	ERR3763021	0.0
9915	1402002	ERR3763261	0.0
9916	1402002	ERR3764362	0.0
9917	1402002	ERR3764908	0.0
9918	1402002	ERR3772596	0.04681545888256392
9919	1402002	ERR3772597	0.34441848278634773
9920	1402002	ERR3772600	0.04332510420373395
9921	1402002	ERR3773796	0.6232223746153294
9922	1402003	ERR2206752	0.09351303068475361
9923	1402003	ERR2206753	0.08723634893005501
9924	1402003	ERR2206771	0.0
9925	1402003	ERR2206774	0.0
9926	1402003	ERR2206777	0.0
9927	1402003	ERR2206779	0.0
9928	1402003	ERR2206780	0.0
9929	1402003	ERR2206786	0.0
9930	1402003	ERR2206788	0.0
9931	1402003	ERR2206790	0.0
9932	1402003	ERR2206792	0.007495498465088265
9933	1402003	ERR3761419	0.0
9934	1402003	ERR3763013	0.0
9935	1402003	ERR3763015	0.0
9936	1402003	ERR3763021	0.0
9937	1402003	ERR3763261	0.0
9938	1402003	ERR3764362	0.0
9939	1402003	ERR3764908	0.0
9940	1402003	ERR3772596	0.016420478990391507
9941	1402003	ERR3772597	0.0
9942	1402003	ERR3772600	0.0
9943	1402003	ERR3773796	0.17145952738889408
9944	1402004	ERR2206752	0.07957675150987002
9945	1402004	ERR2206753	0.07871582120162815
9946	1402004	ERR2206771	0.1140008823324982
9947	1402004	ERR2206774	inf
9948	1402004	ERR2206777	inf
9949	1402004	ERR2206779	inf
9950	1402004	ERR2206780	inf
9951	1402004	ERR2206786	inf
9952	1402004	ERR2206788	0.3668076164758506
9953	1402004	ERR2206790	inf
9954	1402004	ERR2206792	0.287963027995833
9955	1402004	ERR3761419	inf
9956	1402004	ERR3763013	inf
9957	1402004	ERR3763015	inf
9958	1402004	ERR3763021	0.9595175608252645
9959	1402004	ERR3763261	inf
9960	1402004	ERR3764362	inf
9961	1402004	ERR3764908	inf
9962	1402004	ERR3772596	inf
9963	1402004	ERR3772597	2368111571863290
9964	1402004	ERR3772600	inf
9965	1402004	ERR3773796	inf
9966	1402005	ERR2206752	0.07933846189398096
9967	1402005	ERR2206753	0.07976511378631823
9968	1402005	ERR2206771	0.06987285558442441
9969	1402005	ERR2206774	0.0
9970	1402005	ERR2206777	0.0
9971	1402005	ERR2206779	0.0
9972	1402005	ERR2206780	0.0063291175176369155
9973	1402005	ERR2206786	0.006269766040169017
9974	1402005	ERR2206788	0.0
9975	1402005	ERR2206790	0.0
9976	1402005	ERR2206792	0.08137441238825338
9977	1402005	ERR3761419	0.05872744381090432
9978	1402005	ERR3763013	0.0
9979	1402005	ERR3763015	0.0
9980	1402005	ERR3763021	0.0
9981	1402005	ERR3763261	0.0
9982	1402005	ERR3764362	0.0035767700503369125
9983	1402005	ERR3764908	0.0
9984	1402005	ERR3772596	0.015804469771169193
9985	1402005	ERR3772597	0.1640681798386348
9986	1402005	ERR3772600	0.01931657416476235
9987	1402005	ERR3773796	0.062463553089541636
9988	1402006	ERR2206752	0.35286376303841777
9989	1402006	ERR2206753	0.5220832989044779
9990	1402006	ERR2206771	0.1690549351248022
9991	1402006	ERR2206774
9992	1402006	ERR2206777
9993	1402006	ERR2206779
9994	1402006	ERR2206780
9995	1402006	ERR2206786	0.027617477328936362
9996	1402006	ERR2206788
9997	1402006	ERR2206790	0.0
9998	1402006	ERR2206792	0.14380168269027294
9999	1402006	ERR3761419
10000	1402006	ERR3763013
10001	1402006	ERR3763015
10002	1402006	ERR3763021
10003	1402006	ERR3763261
10004	1402006	ERR3764362
10005	1402006	ERR3764908
10006	1402006	ERR3772596	inf
10007	1402006	ERR3772597	inf
10008	1402006	ERR3772600
10009	1402006	ERR3773796
10010	1402007	ERR2206752	0.06009853205379924
10011	1402007	ERR2206753	0.04447248837764089
10012	1402007	ERR2206771	0.0
10013	1402007	ERR2206774	0.0
10014	1402007	ERR2206777	0.0
10015	1402007	ERR2206779	0.0
10016	1402007	ERR2206780	0.0
10017	1402007	ERR2206786	0.010836845273931394
10018	1402007	ERR2206788	0.00702479338842977
10019	1402007	ERR2206790	0.007208650380456567
10020	1402007	ERR2206792	0.00400375486841528
10021	1402007	ERR3761419	0.0
10022	1402007	ERR3763013	0.0
10023	1402007	ERR3763015	0.0
10024	1402007	ERR3763021	0.005816988589753165
10025	1402007	ERR3763261	0.0
10026	1402007	ERR3764362	0.002219006791996464
10027	1402007	ERR3764908	0.0
10028	1402007	ERR3772596	0.00482374768089055
10029	1402007	ERR3772597	0.03697646318392368
10030	1402007	ERR3772600	0.005708340748244391
10031	1402007	ERR3773796	0.0
10032	1402008	ERR2206752	0.038733310407850524
10033	1402008	ERR2206753	0.037479710816067296
10034	1402008	ERR2206771	0.021689756347867753
10035	1402008	ERR2206774	0.07997779620045607
10036	1402008	ERR2206777	0.0
10037	1402008	ERR2206779	0.04811217162831069
10038	1402008	ERR2206780	0.48396873808617175
10039	1402008	ERR2206786	0.12726288065954625
10040	1402008	ERR2206788	0.07491048194959353
10041	1402008	ERR2206790	0.05707456933448845
10042	1402008	ERR2206792	0.029446239600479516
10043	1402008	ERR3761419	0.5303752800119539
10044	1402008	ERR3763013	0.338081635982347
10045	1402008	ERR3763015	0.2047461610094857
10046	1402008	ERR3763021	0.1599718727778909
10047	1402008	ERR3763261	0.27399140411533507
10048	1402008	ERR3764362	0.21363726565462715
10049	1402008	ERR3764908	0.16028122910460843
10050	1402008	ERR3772596	0.24781674801245474
10051	1402008	ERR3772597	0.475600383829857
10052	1402008	ERR3772600	0.29472355671508665
10053	1402008	ERR3773796	0.45460505695005654
10054	1402009	ERR2206752	0.07245318979082313
10055	1402009	ERR2206753	0.06670792738496807
10056	1402009	ERR2206771	0.03835510454970092
10057	1402009	ERR2206774	0.2060789827377368
10058	1402009	ERR2206777	0.00047806354343786793
10059	1402009	ERR2206779	0.21210786091523717
10060	1402009	ERR2206780	0.08521453791684984
10061	1402009	ERR2206786	0.25134893012969334
10062	1402009	ERR2206788	0.0797781061688219
10063	1402009	ERR2206790	0.12454790223473353
10064	1402009	ERR2206792	0.03908923929062013
10065	1402009	ERR3761419	0.09048062350986384
10066	1402009	ERR3763013	0.0845663085998344
10067	1402009	ERR3763015	0.0
10068	1402009	ERR3763021	0.05809404325369585
10069	1402009	ERR3763261	0.03410118118155388
10070	1402009	ERR3764362	0.0760197406591379
10071	1402009	ERR3764908	0.019077215617202194
10072	1402009	ERR3772596	0.12323485810492996
10073	1402009	ERR3772597	0.20878862927874267
10074	1402009	ERR3772600	0.07347434973403326
10075	1402009	ERR3773796	0.20564750986108293
10076	1402010	ERR2206752	0.10545148204113643
10077	1402010	ERR2206753	0.1024122830416942
10078	1402010	ERR2206771	0.7440257330378045
10079	1402010	ERR2206774
10080	1402010	ERR2206777
10081	1402010	ERR2206779
10082	1402010	ERR2206780
10083	1402010	ERR2206786
10084	1402010	ERR2206788
10085	1402010	ERR2206790
10086	1402010	ERR2206792
10087	1402010	ERR3761419
10088	1402010	ERR3763013
10089	1402010	ERR3763015
10090	1402010	ERR3763021
10091	1402010	ERR3763261
10092	1402010	ERR3764362
10093	1402010	ERR3764908
10094	1402010	ERR3772596	inf
10095	1402010	ERR3772597	inf
10096	1402010	ERR3772600
10097	1402010	ERR3773796
10098	1402011	ERR2206752	0.28387787761139377
10099	1402011	ERR2206753	0.26036457667091434
10100	1402011	ERR2206771	0.20986362604384037
10101	1402011	ERR2206774	0.09591099209110071
10102	1402011	ERR2206777	inf
10103	1402011	ERR2206779
10104	1402011	ERR2206780
10105	1402011	ERR2206786	0.0
10106	1402011	ERR2206788	0.016786156459647202
10107	1402011	ERR2206790	0.020541549953314905
10108	1402011	ERR2206792	0.07592579541229069
10109	1402011	ERR3761419
10110	1402011	ERR3763013
10111	1402011	ERR3763015
10112	1402011	ERR3763021
10113	1402011	ERR3763261
10114	1402011	ERR3764362
10115	1402011	ERR3764908
10116	1402011	ERR3772596
10117	1402011	ERR3772597	inf
10118	1402011	ERR3772600
10119	1402011	ERR3773796
10120	1402014	ERR2206752	0.0243979657501991
10121	1402014	ERR2206753	0.02734393155532734
10122	1402014	ERR2206771	0.03936402168249665
10123	1402014	ERR2206774	0.235118786709914
10124	1402014	ERR2206777	0.005267251131221697
10125	1402014	ERR2206779	0.0
10126	1402014	ERR2206780
10127	1402014	ERR2206786	0.0
10128	1402014	ERR2206788	0.09087965391091446
10129	1402014	ERR2206790	0.10573232050172965
10130	1402014	ERR2206792	0.0793172035217992
10131	1402014	ERR3761419	0.1400008408839782
10132	1402014	ERR3763013	0.06651312198941671
10133	1402014	ERR3763015	0.0
10134	1402014	ERR3763021	0.22575757575757482
10135	1402014	ERR3763261	0.2045327207530247
10136	1402014	ERR3764362	0.0
10137	1402014	ERR3764908	0.28622510648094734
10138	1402014	ERR3772596	0.16582888802246207
10139	1402014	ERR3772597	0.25958322947823087
10140	1402014	ERR3772600	0.4396019322489893
10141	1402014	ERR3773796	0.3491026919242259
10142	1402015	ERR2206752	0.031812886753853895
10143	1402015	ERR2206753	0.0321847704190824
10144	1402015	ERR2206771	0.013983843927725417
10145	1402015	ERR2206774	0.40922502666192495
10146	1402015	ERR2206777	0.3311094529090315
10147	1402015	ERR2206779
10148	1402015	ERR2206780	inf
10149	1402015	ERR2206786	inf
10150	1402015	ERR2206788	0.10946971791639842
10151	1402015	ERR2206790	0.10287004135025805
10152	1402015	ERR2206792	0.05591164651396194
10153	1402015	ERR3761419	inf
10154	1402015	ERR3763013	0.4054964998703638
10155	1402015	ERR3763015	0.5633238285443795
10156	1402015	ERR3763021	0.7959444666341183
10157	1402015	ERR3763261	1.09537e+16
10158	1402015	ERR3764362	0.6211140108405242
10159	1402015	ERR3764908	0.5898660392618164
10160	1402015	ERR3772596	1.36014e+16
10161	1402015	ERR3772597	inf
10162	1402015	ERR3772600	1.07186e+16
10163	1402015	ERR3773796	0.8856861365235711
10164	1402016	ERR2206752	0.10355201115990773
10165	1402016	ERR2206753	0.10157034379299781
10166	1402016	ERR2206771	0.10975243584097795
10167	1402016	ERR2206774	0.0
10168	1402016	ERR2206777	0.0
10169	1402016	ERR2206779	0.1525762905124127
10170	1402016	ERR2206780	0.07755733399977614
10171	1402016	ERR2206786	0.0
10172	1402016	ERR2206788	0.0
10173	1402016	ERR2206790	0.03390435403283349
10174	1402016	ERR2206792	0.09034016279449826
10175	1402016	ERR3761419	0.18707177757778154
10176	1402016	ERR3763013	0.0
10177	1402016	ERR3763015	0.0
10178	1402016	ERR3763021	0.0
10179	1402016	ERR3763261	0.011866523911491723
10180	1402016	ERR3764362	0.0
10181	1402016	ERR3764908	0.0
10182	1402016	ERR3772596	0.17212979739746237
10183	1402016	ERR3772597	0.025890597625072852
10184	1402016	ERR3772600	0.0
10185	1402016	ERR3773796	0.0
10186	1402017	ERR2206752	0.1331899343632657
10187	1402017	ERR2206753	0.11704828557189681
10188	1402017	ERR2206771	0.09865311735414875
10189	1402017	ERR2206774
10190	1402017	ERR2206777
10191	1402017	ERR2206779
10192	1402017	ERR2206780
10193	1402017	ERR2206786
10194	1402017	ERR2206788
10195	1402017	ERR2206790
10196	1402017	ERR2206792
10197	1402017	ERR3761419
10198	1402017	ERR3763013
10199	1402017	ERR3763015
10200	1402017	ERR3763021
10201	1402017	ERR3763261
10202	1402017	ERR3764362
10203	1402017	ERR3764908
10204	1402017	ERR3772596
10205	1402017	ERR3772597	inf
10206	1402017	ERR3772600	inf
10207	1402017	ERR3773796	inf
10208	1402018	ERR2206752	0.04681183408167197
10209	1402018	ERR2206753	0.043671367639530126
10210	1402018	ERR2206771	0.03935121941505617
10211	1402018	ERR2206774	inf
10212	1402018	ERR2206777	inf
10213	1402018	ERR2206779
10214	1402018	ERR2206780
10215	1402018	ERR2206786
10216	1402018	ERR2206788
10217	1402018	ERR2206790	inf
10218	1402018	ERR2206792	0.08038971733735986
10219	1402018	ERR3761419	9204976419622610
10220	1402018	ERR3763013	inf
10221	1402018	ERR3763015	inf
10222	1402018	ERR3763021	inf
10223	1402018	ERR3763261	inf
10224	1402018	ERR3764362	inf
10225	1402018	ERR3764908	inf
10226	1402018	ERR3772596	inf
10227	1402018	ERR3772597	inf
10228	1402018	ERR3772600	inf
10229	1402018	ERR3773796	inf
10230	1402019	ERR2206752	0.2703203390620408
10231	1402019	ERR2206753	0.28754527501917904
10232	1402019	ERR2206771	0.05929270295228168
10233	1402019	ERR2206774	0.207342412228789
10234	1402019	ERR2206777	0.22227781389790738
10235	1402019	ERR2206779	0.09024098996918441
10236	1402019	ERR2206780	0.1889779976291724
10237	1402019	ERR2206786	0.1879069145907836
10238	1402019	ERR2206788	0.22918844992645676
10239	1402019	ERR2206790	0.1889981241818234
10240	1402019	ERR2206792	0.11281681522279555
10241	1402019	ERR3761419	0.06397484155564431
10242	1402019	ERR3763013	0.11418459881605401
10243	1402019	ERR3763015	0.07834128868101518
10244	1402019	ERR3763021	0.0513929876325903
10245	1402019	ERR3763261	0.04641737308399146
10246	1402019	ERR3764362	0.06914587028327572
10247	1402019	ERR3764908	0.07750534358135441
10248	1402019	ERR3772596	0.05486548266826488
10249	1402019	ERR3772597	0.024500313523103848
10250	1402019	ERR3772600	0.04490239607624305
10251	1402019	ERR3773796	0.13891401720961738
10252	1402020	ERR2206752	0.04808127038829432
10253	1402020	ERR2206753	0.03771789000524677
10254	1402020	ERR2206771	0.03479029347169354
10255	1402020	ERR2206774	0.07968521050672597
10256	1402020	ERR2206777	0.07592066333962215
10257	1402020	ERR2206779	0.08905447860806547
10258	1402020	ERR2206780	0.1498420653637237
10259	1402020	ERR2206786	0.11693706455008418
10260	1402020	ERR2206788	0.09346868817669846
10261	1402020	ERR2206790	0.04948498618501623
10262	1402020	ERR2206792	0.05399427129275746
10263	1402020	ERR3761419	0.0744418891918199
10264	1402020	ERR3763013	0.07744307366736983
10265	1402020	ERR3763015	0.08026737061290191
10266	1402020	ERR3763021	0.051499334870071564
10267	1402020	ERR3763261	0.07786804121312595
10268	1402020	ERR3764362	0.06884997333823253
10269	1402020	ERR3764908	0.09366024104000054
10270	1402020	ERR3772596	0.10360861383492759
10271	1402020	ERR3772597	0.11106865550674333
10272	1402020	ERR3772600	0.10545266607624465
10273	1402020	ERR3773796	0.10070249319904721
10274	1402024	ERR2206752	0.03826919399537598
10275	1402024	ERR2206753	0.03794062471735314
10276	1402024	ERR2206771	0.04801963220634398
10277	1402024	ERR2206774	0.09613290948805507
10278	1402024	ERR2206777	0.0
10279	1402024	ERR2206779	0.11681504893665176
10280	1402024	ERR2206780	0.07662518218502762
10281	1402024	ERR2206786	0.06412498551664235
10282	1402024	ERR2206788	0.07065135354498003
10283	1402024	ERR2206790	0.07357752455791661
10284	1402024	ERR2206792	0.046976654709420355
10285	1402024	ERR3761419	0.0921991763732104
10286	1402024	ERR3763013	0.12180294747575537
10287	1402024	ERR3763015	0.08328993562101558
10288	1402024	ERR3763021	0.06587122986704567
10289	1402024	ERR3763261	0.07791762347520917
10290	1402024	ERR3764362	0.07998487537077263
10291	1402024	ERR3764908	0.07622259117739773
10292	1402024	ERR3772596	0.1130489923246487
10293	1402024	ERR3772597	0.09671277068265413
10294	1402024	ERR3772600	0.07020073474932505
10295	1402024	ERR3773796	0.08651108844109616
10296	1402027	ERR2206752	0.008308547650823925
10297	1402027	ERR2206753	0.02100854103652278
10298	1402027	ERR2206771	0.0007607410948589375
10299	1402027	ERR2206774	0.0
10300	1402027	ERR2206777	0.0
10301	1402027	ERR2206779	0.02234330193544772
10302	1402027	ERR2206780	0.0
10303	1402027	ERR2206786	0.013278788037682853
10304	1402027	ERR2206788	0.010494953104712984
10305	1402027	ERR2206790	0.011884306929348679
10306	1402027	ERR2206792	0.0017400175860682748
10307	1402027	ERR3761419	0.007639811571445934
10308	1402027	ERR3763013	0.0
10309	1402027	ERR3763015	0.0
10310	1402027	ERR3763021	0.0
10311	1402027	ERR3763261	0.0
10312	1402027	ERR3764362	0.002383060490175796
10313	1402027	ERR3764908	0.0
10314	1402027	ERR3772596	0.003330174274732843
10315	1402027	ERR3772597	0.029971568472595588
10316	1402027	ERR3772600	0.013671241759429565
10317	1402027	ERR3773796	0.0
10318	1402028	ERR2206752
10319	1402028	ERR2206753
10320	1402028	ERR2206771
10321	1402028	ERR2206774
10322	1402028	ERR2206777
10323	1402028	ERR2206779
10324	1402028	ERR2206780
10325	1402028	ERR2206786
10326	1402028	ERR2206788
10327	1402028	ERR2206790
10328	1402028	ERR2206792
10329	1402028	ERR3761419
10330	1402028	ERR3763013
10331	1402028	ERR3763015
10332	1402028	ERR3763021
10333	1402028	ERR3763261
10334	1402028	ERR3764362
10335	1402028	ERR3764908
10336	1402028	ERR3772596
10337	1402028	ERR3772597
10338	1402028	ERR3772600
10339	1402028	ERR3773796
10340	1402029	ERR2206752	0.03769081678997796
10341	1402029	ERR2206753	0.039851219968629094
10342	1402029	ERR2206771	0.04050018134291744
10343	1402029	ERR2206774
10344	1402029	ERR2206777
10345	1402029	ERR2206779
10346	1402029	ERR2206780
10347	1402029	ERR2206786
10348	1402029	ERR2206788	0.0
10349	1402029	ERR2206790	0.04191163085199072
10350	1402029	ERR2206792	0.03244602077203206
10351	1402029	ERR3761419
10352	1402029	ERR3763013
10353	1402029	ERR3763015
10354	1402029	ERR3763021
10355	1402029	ERR3763261
10356	1402029	ERR3764362
10357	1402029	ERR3764908
10358	1402029	ERR3772596	0.022153894670451108
10359	1402029	ERR3772597	0.45443886503489456
10360	1402029	ERR3772600
10361	1402029	ERR3773796	0.502548792879922
10362	1402030	ERR2206752	0.26731391585760833
10363	1402030	ERR2206753	0.2535735735735766
10364	1402030	ERR2206771	0.070891254256444
10365	1402030	ERR2206774
10366	1402030	ERR2206777	0.0
10367	1402030	ERR2206779
10368	1402030	ERR2206780
10369	1402030	ERR2206786
10370	1402030	ERR2206788
10371	1402030	ERR2206790
10372	1402030	ERR2206792	0.0
10373	1402030	ERR3761419
10374	1402030	ERR3763013	0.0
10375	1402030	ERR3763015
10376	1402030	ERR3763021
10377	1402030	ERR3763261
10378	1402030	ERR3764362
10379	1402030	ERR3764908	0.0
10380	1402030	ERR3772596
10381	1402030	ERR3772597
10382	1402030	ERR3772600
10383	1402030	ERR3773796
10384	1402031	ERR2206752	0.06612819152420527
10385	1402031	ERR2206753	0.06279377147056674
10386	1402031	ERR2206771	0.07638152440920926
10387	1402031	ERR2206774
10388	1402031	ERR2206777
10389	1402031	ERR2206779	inf
10390	1402031	ERR2206780
10391	1402031	ERR2206786
10392	1402031	ERR2206788
10393	1402031	ERR2206790
10394	1402031	ERR2206792	0.0
10395	1402031	ERR3761419
10396	1402031	ERR3763013
10397	1402031	ERR3763015
10398	1402031	ERR3763021
10399	1402031	ERR3763261
10400	1402031	ERR3764362
10401	1402031	ERR3764908
10402	1402031	ERR3772596
10403	1402031	ERR3772597
10404	1402031	ERR3772600
10405	1402031	ERR3773796	inf
10406	1402032	ERR2206752	0.004522247868687403
10407	1402032	ERR2206753	0.01698137425633235
10408	1402032	ERR2206771	0.0
10409	1402032	ERR2206774
10410	1402032	ERR2206777
10411	1402032	ERR2206779
10412	1402032	ERR2206780
10413	1402032	ERR2206786
10414	1402032	ERR2206788
10415	1402032	ERR2206790
10416	1402032	ERR2206792
10417	1402032	ERR3761419
10418	1402032	ERR3763013
10419	1402032	ERR3763015
10420	1402032	ERR3763021
10421	1402032	ERR3763261
10422	1402032	ERR3764362
10423	1402032	ERR3764908
10424	1402032	ERR3772596
10425	1402032	ERR3772597
10426	1402032	ERR3772600
10427	1402032	ERR3773796	inf
10428	1402034	ERR2206752	0.052288174997653265
10429	1402034	ERR2206753	0.05854546109482203
10430	1402034	ERR2206771	0.02439630417873116
10431	1402034	ERR2206774
10432	1402034	ERR2206777	0.4948419773327925
10433	1402034	ERR2206779	0.0972486192879886
10434	1402034	ERR2206780	0.2707980252007968
10435	1402034	ERR2206786
10436	1402034	ERR2206788	0.01741308192812217
10437	1402034	ERR2206790	0.0
10438	1402034	ERR2206792	0.012846878735240637
10439	1402034	ERR3761419	0.618684961396444
10440	1402034	ERR3763013
10441	1402034	ERR3763015	inf
10442	1402034	ERR3763021	0.0
10443	1402034	ERR3763261
10444	1402034	ERR3764362
10445	1402034	ERR3764908	0.18330561118843205
10446	1402034	ERR3772596	0.5513094455402169
10447	1402034	ERR3772597	inf
10448	1402034	ERR3772600	inf
10449	1402034	ERR3773796	0.7753203424210232
10450	1402037	ERR2206752	0.1660772783365963
10451	1402037	ERR2206753	1.24264e+16
10452	1402037	ERR2206771
10453	1402037	ERR2206774
10454	1402037	ERR2206777
10455	1402037	ERR2206779
10456	1402037	ERR2206780
10457	1402037	ERR2206786
10458	1402037	ERR2206788
10459	1402037	ERR2206790
10460	1402037	ERR2206792
10461	1402037	ERR3761419
10462	1402037	ERR3763013
10463	1402037	ERR3763015
10464	1402037	ERR3763021
10465	1402037	ERR3763261
10466	1402037	ERR3764362
10467	1402037	ERR3764908
10468	1402037	ERR3772596	inf
10469	1402037	ERR3772597
10470	1402037	ERR3772600
10471	1402037	ERR3773796
10472	1402038	ERR2206752	0.11272758975441297
10473	1402038	ERR2206753	0.11174280251434006
10474	1402038	ERR2206771	0.039624804099020576
10475	1402038	ERR2206774	0.0
10476	1402038	ERR2206777	0.001800166296118556
10477	1402038	ERR2206779	0.0
10478	1402038	ERR2206780	0.0
10479	1402038	ERR2206786	0.0
10480	1402038	ERR2206788	0.02354449208211539
10481	1402038	ERR2206790	0.01539197631170353
10482	1402038	ERR2206792	0.0
10483	1402038	ERR3761419	0.11245035476457538
10484	1402038	ERR3763013	0.04568556119605017
10485	1402038	ERR3763015	0.004265547028351682
10486	1402038	ERR3763021	0.0
10487	1402038	ERR3763261	0.008169028761593642
10488	1402038	ERR3764362	0.004222824676123936
10489	1402038	ERR3764908	0.06366058626109125
10490	1402038	ERR3772596	0.09273768153392639
10491	1402038	ERR3772597	0.10863502329790833
10492	1402038	ERR3772600	0.01657030942647509
10493	1402038	ERR3773796	0.15116593239015383
10494	1402039	ERR2206752	0.11144435444494274
10495	1402039	ERR2206753	0.1228303332665724
10496	1402039	ERR2206771	0.02646840454270009
10497	1402039	ERR2206774
10498	1402039	ERR2206777
10499	1402039	ERR2206779
10500	1402039	ERR2206780
10501	1402039	ERR2206786
10502	1402039	ERR2206788
10503	1402039	ERR2206790
10504	1402039	ERR2206792
10505	1402039	ERR3761419
10506	1402039	ERR3763013
10507	1402039	ERR3763015
10508	1402039	ERR3763021
10509	1402039	ERR3763261
10510	1402039	ERR3764362
10511	1402039	ERR3764908
10512	1402039	ERR3772596	inf
10513	1402039	ERR3772597	inf
10514	1402039	ERR3772600
10515	1402039	ERR3773796	inf
10516	1402040	ERR2206752	0.02915308552282707
10517	1402040	ERR2206753	0.038359355587467246
10518	1402040	ERR2206771	0.054401999786641675
10519	1402040	ERR2206774
10520	1402040	ERR2206777
10521	1402040	ERR2206779
10522	1402040	ERR2206780
10523	1402040	ERR2206786
10524	1402040	ERR2206788	0.6803618545043436
10525	1402040	ERR2206790	inf
10526	1402040	ERR2206792
10527	1402040	ERR3761419
10528	1402040	ERR3763013
10529	1402040	ERR3763015
10530	1402040	ERR3763021
10531	1402040	ERR3763261
10532	1402040	ERR3764362
10533	1402040	ERR3764908
10534	1402040	ERR3772596
10535	1402040	ERR3772597	inf
10536	1402040	ERR3772600
10537	1402040	ERR3773796	4758645199504660
10538	1402042	ERR2206752	0.0348340112702462
10539	1402042	ERR2206753	0.0323367114543062
10540	1402042	ERR2206771	0.0
10541	1402042	ERR2206774	0.8775750441436162
10542	1402042	ERR2206777	inf
10543	1402042	ERR2206779
10544	1402042	ERR2206780
10545	1402042	ERR2206786
10546	1402042	ERR2206788
10547	1402042	ERR2206790
10548	1402042	ERR2206792
10549	1402042	ERR3761419	inf
10550	1402042	ERR3763013	inf
10551	1402042	ERR3763015	inf
10552	1402042	ERR3763021	inf
10553	1402042	ERR3763261	inf
10554	1402042	ERR3764362
10555	1402042	ERR3764908	inf
10556	1402042	ERR3772596	inf
10557	1402042	ERR3772597	1.68544e+16
10558	1402042	ERR3772600	inf
10559	1402042	ERR3773796	inf
10560	1402043	ERR2206752	0.3462683981598012
10561	1402043	ERR2206753	0.21691589693833688
10562	1402043	ERR2206771
10563	1402043	ERR2206774	inf
10564	1402043	ERR2206777
10565	1402043	ERR2206779	inf
10566	1402043	ERR2206780
10567	1402043	ERR2206786	inf
10568	1402043	ERR2206788
10569	1402043	ERR2206790
10570	1402043	ERR2206792
10571	1402043	ERR3761419	inf
10572	1402043	ERR3763013	inf
10573	1402043	ERR3763015
10574	1402043	ERR3763021	inf
10575	1402043	ERR3763261
10576	1402043	ERR3764362
10577	1402043	ERR3764908
10578	1402043	ERR3772596	2680138568129350
10579	1402043	ERR3772597
10580	1402043	ERR3772600
10581	1402043	ERR3773796
10582	1402049	ERR2206752	0.5810575606672784
10583	1402049	ERR2206753	0.605414645714766
10584	1402049	ERR2206771
10585	1402049	ERR2206774
10586	1402049	ERR2206777
10587	1402049	ERR2206779
10588	1402049	ERR2206780
10589	1402049	ERR2206786
10590	1402049	ERR2206788
10591	1402049	ERR2206790
10592	1402049	ERR2206792
10593	1402049	ERR3761419
10594	1402049	ERR3763013
10595	1402049	ERR3763015
10596	1402049	ERR3763021
10597	1402049	ERR3763261
10598	1402049	ERR3764362
10599	1402049	ERR3764908
10600	1402049	ERR3772596
10601	1402049	ERR3772597
10602	1402049	ERR3772600
10603	1402049	ERR3773796
10604	1402054	ERR2206752	0.23069079163207742
10605	1402054	ERR2206753	0.24571995514343442
10606	1402054	ERR2206771	0.1684874303450345
10607	1402054	ERR2206774
10608	1402054	ERR2206777
10609	1402054	ERR2206779
10610	1402054	ERR2206780	inf
10611	1402054	ERR2206786
10612	1402054	ERR2206788
10613	1402054	ERR2206790
10614	1402054	ERR2206792	0.10362961798174265
10615	1402054	ERR3761419	inf
10616	1402054	ERR3763013
10617	1402054	ERR3763015
10618	1402054	ERR3763021
10619	1402054	ERR3763261
10620	1402054	ERR3764362
10621	1402054	ERR3764908
10622	1402054	ERR3772596
10623	1402054	ERR3772597
10624	1402054	ERR3772600	inf
10625	1402054	ERR3773796	0.45238828967643135
10626	1402055	ERR2206752	0.0758655355943386
10627	1402055	ERR2206753	0.0786528491669823
10628	1402055	ERR2206771	0.05037705756650797
10629	1402055	ERR2206774	0.010403669105992741
10630	1402055	ERR2206777	0.0
10631	1402055	ERR2206779	0.05409907935116226
10632	1402055	ERR2206780	0.0
10633	1402055	ERR2206786	0.0
10634	1402055	ERR2206788	0.0
10635	1402055	ERR2206790	0.0
10636	1402055	ERR2206792	0.03469433549868772
10637	1402055	ERR3761419	0.0
10638	1402055	ERR3763013	0.0
10639	1402055	ERR3763015	0.010819815870232452
10640	1402055	ERR3763021	0.0
10641	1402055	ERR3763261	0.0
10642	1402055	ERR3764362	0.007118299914626613
10643	1402055	ERR3764908	0.0
10644	1402055	ERR3772596	0.009016513225193711
10645	1402055	ERR3772597	0.09633244768578922
10646	1402055	ERR3772600	0.004161467642397097
10647	1402055	ERR3773796	0.0
10648	1402059	ERR2206752	0.9400015330279172
10649	1402059	ERR2206753	0.9369432714354137
10650	1402059	ERR2206771	0.6182282742657874
10651	1402059	ERR2206774
10652	1402059	ERR2206777
10653	1402059	ERR2206779
10654	1402059	ERR2206780
10655	1402059	ERR2206786
10656	1402059	ERR2206788
10657	1402059	ERR2206790
10658	1402059	ERR2206792
10659	1402059	ERR3761419
10660	1402059	ERR3763013
10661	1402059	ERR3763015
10662	1402059	ERR3763021
10663	1402059	ERR3763261
10664	1402059	ERR3764362
10665	1402059	ERR3764908
10666	1402059	ERR3772596
10667	1402059	ERR3772597	inf
10668	1402059	ERR3772600
10669	1402059	ERR3773796
10670	1402060	ERR2206752	0.028830868185789334
10671	1402060	ERR2206753	0.019217371465915595
10672	1402060	ERR2206771	0.019339811929917846
10673	1402060	ERR2206774
10674	1402060	ERR2206777	0.0
10675	1402060	ERR2206779
10676	1402060	ERR2206780
10677	1402060	ERR2206786
10678	1402060	ERR2206788
10679	1402060	ERR2206790
10680	1402060	ERR2206792	0.0
10681	1402060	ERR3761419	0.15813634679511115
10682	1402060	ERR3763013	0.0
10683	1402060	ERR3763015
10684	1402060	ERR3763021
10685	1402060	ERR3763261
10686	1402060	ERR3764362
10687	1402060	ERR3764908
10688	1402060	ERR3772596	0.10148219876828454
10689	1402060	ERR3772597	0.0
10690	1402060	ERR3772600	0.0
10691	1402060	ERR3773796	0.0
10692	1402065	ERR2206752	0.0663315750068613
10693	1402065	ERR2206753	0.07416493830087477
10694	1402065	ERR2206771	0.031950536459261325
10695	1402065	ERR2206774
10696	1402065	ERR2206777
10697	1402065	ERR2206779	0.0
10698	1402065	ERR2206780	0.0
10699	1402065	ERR2206786
10700	1402065	ERR2206788	0.0
10701	1402065	ERR2206790
10702	1402065	ERR2206792	0.042740193605716986
10703	1402065	ERR3761419	0.0
10704	1402065	ERR3763013	0.0
10705	1402065	ERR3763015
10706	1402065	ERR3763021
10707	1402065	ERR3763261	0.0
10708	1402065	ERR3764362
10709	1402065	ERR3764908
10710	1402065	ERR3772596	inf
10711	1402065	ERR3772597
10712	1402065	ERR3772600	inf
10713	1402065	ERR3773796	4752718171316560
10714	1402072	ERR2206752	0.13549227730258429
10715	1402072	ERR2206753	0.12158706070688001
10716	1402072	ERR2206771	0.16126935459403705
10717	1402072	ERR2206774	0.3064647749674285
10718	1402072	ERR2206777	0.2550707622202201
10719	1402072	ERR2206779	0.27607699238529665
10720	1402072	ERR2206780	0.322421064031301
10721	1402072	ERR2206786	0.3365469389880482
10722	1402072	ERR2206788	0.23424424897460341
10723	1402072	ERR2206790	0.20763151045373104
10724	1402072	ERR2206792	0.23464635113035429
10725	1402072	ERR3761419	0.2989573852020925
10726	1402072	ERR3763013	0.26297531566558147
10727	1402072	ERR3763015	0.2678186405829804
10728	1402072	ERR3763021	0.3195711430222531
10729	1402072	ERR3763261	0.2768617690089098
10730	1402072	ERR3764362	0.25157475030358323
10731	1402072	ERR3764908	0.43018755105070033
10732	1402072	ERR3772596	0.3070025559514336
10733	1402072	ERR3772597	0.3481711319641302
10734	1402072	ERR3772600	0.3579656494517679
10735	1402072	ERR3773796	0.38756133996636527
10736	1402073	ERR2206752	0.07808407760601177
10737	1402073	ERR2206753	0.12952925994501474
10738	1402073	ERR2206771	0.2524725060723869
10739	1402073	ERR2206774	0.15234535157370505
10740	1402073	ERR2206777	0.236824625284334
10741	1402073	ERR2206779	0.19345165734662437
10742	1402073	ERR2206780	0.14454808227867877
10743	1402073	ERR2206786	0.18836529133424287
10744	1402073	ERR2206788	0.16579062148833698
10745	1402073	ERR2206790	0.2015491460477555
10746	1402073	ERR2206792	0.263718050188556
10747	1402073	ERR3761419	0.2514147740134307
10748	1402073	ERR3763013	0.233994494247194
10749	1402073	ERR3763015	0.27938092633114486
10750	1402073	ERR3763021	0.24660831509846806
10751	1402073	ERR3763261	0.25911534343025544
10752	1402073	ERR3764362	0.261011852072165
10753	1402073	ERR3764908	0.2609725261366397
10754	1402073	ERR3772596	0.28138808809851823
10755	1402073	ERR3772597	0.26553201857257613
10756	1402073	ERR3772600	0.2588041669004468
10757	1402073	ERR3773796	0.2690736688548502
10758	1402074	ERR2206752	0.06880405990903851
10759	1402074	ERR2206753	0.06468734622743287
10760	1402074	ERR2206771	0.07970697402411801
10761	1402074	ERR2206774	0.11791264656955229
10762	1402074	ERR2206777	0.07888987893652205
10763	1402074	ERR2206779	0.10854278295725005
10764	1402074	ERR2206780	0.11852132248447882
10765	1402074	ERR2206786	0.10526815234713548
10766	1402074	ERR2206788	0.10770347092270627
10767	1402074	ERR2206790	0.07278850620634505
10768	1402074	ERR2206792	0.08200499188912266
10769	1402074	ERR3761419	0.0538878990603492
10770	1402074	ERR3763013	0.0548300210579143
10771	1402074	ERR3763015	0.06168168986168444
10772	1402074	ERR3763021	0.050129173494995315
10773	1402074	ERR3763261	0.055023792548326324
10774	1402074	ERR3764362	0.06817682357350766
10775	1402074	ERR3764908	0.05662502201300782
10776	1402074	ERR3772596	0.06356682735593465
10777	1402074	ERR3772597	0.05804092182444748
10778	1402074	ERR3772600	0.05892938266358851
10779	1402074	ERR3773796	0.061440379285100995
10780	1402075	ERR2206752	0.04209953806547001
10781	1402075	ERR2206753	0.07780330363388696
10782	1402075	ERR2206771	0.0
10783	1402075	ERR2206774
10784	1402075	ERR2206777
10785	1402075	ERR2206779
10786	1402075	ERR2206780
10787	1402075	ERR2206786
10788	1402075	ERR2206788
10789	1402075	ERR2206790
10790	1402075	ERR2206792	0.0
10791	1402075	ERR3761419
10792	1402075	ERR3763013
10793	1402075	ERR3763015
10794	1402075	ERR3763021
10795	1402075	ERR3763261
10796	1402075	ERR3764362
10797	1402075	ERR3764908
10798	1402075	ERR3772596
10799	1402075	ERR3772597
10800	1402075	ERR3772600
10801	1402075	ERR3773796
10802	1402078	ERR2206752	0.14905769131985624
10803	1402078	ERR2206753	0.1523539631666336
10804	1402078	ERR2206771	0.12553202673477346
10805	1402078	ERR2206774	inf
10806	1402078	ERR2206777	inf
10807	1402078	ERR2206779	inf
10808	1402078	ERR2206780	inf
10809	1402078	ERR2206786	inf
10810	1402078	ERR2206788	0.4508657551491916
10811	1402078	ERR2206790	0.13559349765537473
10812	1402078	ERR2206792	0.15881437506433244
10813	1402078	ERR3761419	inf
10814	1402078	ERR3763013
10815	1402078	ERR3763015	inf
10816	1402078	ERR3763021
10817	1402078	ERR3763261
10818	1402078	ERR3764362	inf
10819	1402078	ERR3764908	inf
10820	1402078	ERR3772596	inf
10821	1402078	ERR3772597	inf
10822	1402078	ERR3772600	inf
10823	1402078	ERR3773796	0.6384455239417027
10824	1402079	ERR2206752	0.12571525072109402
10825	1402079	ERR2206753	0.12741924856252726
10826	1402079	ERR2206771	0.09695755162880772
10827	1402079	ERR2206774	0.40758272330991185
10828	1402079	ERR2206777	0.19901819757418335
10829	1402079	ERR2206779	0.34238680561126505
10830	1402079	ERR2206780	0.2496728058252035
10831	1402079	ERR2206786	0.2683402456786638
10832	1402079	ERR2206788	0.12466864630423566
10833	1402079	ERR2206790	0.2652160271024026
10834	1402079	ERR2206792	0.13584786201511798
10835	1402079	ERR3761419	0.25776142087831966
10836	1402079	ERR3763013	0.18855832951716425
10837	1402079	ERR3763015	0.2743171654626793
10838	1402079	ERR3763021	0.29705591147115756
10839	1402079	ERR3763261	0.2606173752636966
10840	1402079	ERR3764362	0.2500754890758073
10841	1402079	ERR3764908	0.19290114225144556
10842	1402079	ERR3772596	0.28529457820471926
10843	1402079	ERR3772597	0.33670113521691447
10844	1402079	ERR3772600	0.2644973062030688
10845	1402079	ERR3773796	0.2186862821230595
10846	1402080	ERR2206752	0.058921198037434286
10847	1402080	ERR2206753	0.0538979347628242
10848	1402080	ERR2206771	0.04006923793954524
10849	1402080	ERR2206774
10850	1402080	ERR2206777
10851	1402080	ERR2206779
10852	1402080	ERR2206780
10853	1402080	ERR2206786
10854	1402080	ERR2206788
10855	1402080	ERR2206790	0.056863687993834074
10856	1402080	ERR2206792	0.0040502080426585065
10857	1402080	ERR3761419	inf
10858	1402080	ERR3763013
10859	1402080	ERR3763015
10860	1402080	ERR3763021
10861	1402080	ERR3763261
10862	1402080	ERR3764362
10863	1402080	ERR3764908
10864	1402080	ERR3772596	inf
10865	1402080	ERR3772597
10866	1402080	ERR3772600
10867	1402080	ERR3773796	0.44994355983821244
10868	1402081	ERR2206752	0.1165663308474881
10869	1402081	ERR2206753	0.11477763726004225
10870	1402081	ERR2206771	0.05826114907076312
10871	1402081	ERR2206774	0.0
10872	1402081	ERR2206777
10873	1402081	ERR2206779	0.0
10874	1402081	ERR2206780	0.011721611721611742
10875	1402081	ERR2206786	0.098352361300907
10876	1402081	ERR2206788	0.0136752136752137
10877	1402081	ERR2206790	0.1078452245960992
10878	1402081	ERR2206792	0.06471644026424697
10879	1402081	ERR3761419
10880	1402081	ERR3763013
10881	1402081	ERR3763015
10882	1402081	ERR3763021
10883	1402081	ERR3763261	0.0
10884	1402081	ERR3764362	0.012955465587044556
10885	1402081	ERR3764908
10886	1402081	ERR3772596
10887	1402081	ERR3772597
10888	1402081	ERR3772600
10889	1402081	ERR3773796	0.12307692307692328
10890	1402082	ERR2206752	0.1573203209477769
10891	1402082	ERR2206753	0.1554262068728601
10892	1402082	ERR2206771	0.18334919458205445
10893	1402082	ERR2206774
10894	1402082	ERR2206777
10895	1402082	ERR2206779
10896	1402082	ERR2206780
10897	1402082	ERR2206786
10898	1402082	ERR2206788	0.0
10899	1402082	ERR2206790	1.2424e+16
10900	1402082	ERR2206792	0.0891086270717982
10901	1402082	ERR3761419	inf
10902	1402082	ERR3763013
10903	1402082	ERR3763015
10904	1402082	ERR3763021
10905	1402082	ERR3763261
10906	1402082	ERR3764362
10907	1402082	ERR3764908
10908	1402082	ERR3772596	inf
10909	1402082	ERR3772597	inf
10910	1402082	ERR3772600	inf
10911	1402082	ERR3773796	inf
10912	1402083	ERR2206752
10913	1402083	ERR2206753
10914	1402083	ERR2206771
10915	1402083	ERR2206774
10916	1402083	ERR2206777
10917	1402083	ERR2206779
10918	1402083	ERR2206780
10919	1402083	ERR2206786
10920	1402083	ERR2206788
10921	1402083	ERR2206790
10922	1402083	ERR2206792
10923	1402083	ERR3761419
10924	1402083	ERR3763013
10925	1402083	ERR3763015
10926	1402083	ERR3763021
10927	1402083	ERR3763261
10928	1402083	ERR3764362
10929	1402083	ERR3764908
10930	1402083	ERR3772596
10931	1402083	ERR3772597
10932	1402083	ERR3772600
10933	1402083	ERR3773796
10934	1402084	ERR2206752	0.07384703888242254
10935	1402084	ERR2206753	0.06711459351532123
10936	1402084	ERR2206771	0.07791148800382479
10937	1402084	ERR2206774	0.1263946451367737
10938	1402084	ERR2206777
10939	1402084	ERR2206779	0.11076749379128281
10940	1402084	ERR2206780	0.0
10941	1402084	ERR2206786	0.13006463678581642
10942	1402084	ERR2206788	0.11119484534827848
10943	1402084	ERR2206790	0.11408728902614351
10944	1402084	ERR2206792	0.09149215621018193
10945	1402084	ERR3761419
10946	1402084	ERR3763013
10947	1402084	ERR3763015
10948	1402084	ERR3763021	0.0
10949	1402084	ERR3763261	0.03123018389346842
10950	1402084	ERR3764362	0.0
10951	1402084	ERR3764908
10952	1402084	ERR3772596	0.01665609807651649
10953	1402084	ERR3772597	inf
10954	1402084	ERR3772600	0.12492073557387369
10955	1402084	ERR3773796	0.17426958813942042
10956	1402085	ERR2206752
10957	1402085	ERR2206753
10958	1402085	ERR2206771
10959	1402085	ERR2206774
10960	1402085	ERR2206777
10961	1402085	ERR2206779
10962	1402085	ERR2206780
10963	1402085	ERR2206786
10964	1402085	ERR2206788
10965	1402085	ERR2206790
10966	1402085	ERR2206792
10967	1402085	ERR3761419
10968	1402085	ERR3763013
10969	1402085	ERR3763015
10970	1402085	ERR3763021
10971	1402085	ERR3763261
10972	1402085	ERR3764362
10973	1402085	ERR3764908
10974	1402085	ERR3772596
10975	1402085	ERR3772597
10976	1402085	ERR3772600
10977	1402085	ERR3773796
10978	1402086	ERR2206752
10979	1402086	ERR2206753
10980	1402086	ERR2206771
10981	1402086	ERR2206774
10982	1402086	ERR2206777
10983	1402086	ERR2206779
10984	1402086	ERR2206780
10985	1402086	ERR2206786
10986	1402086	ERR2206788
10987	1402086	ERR2206790
10988	1402086	ERR2206792
10989	1402086	ERR3761419
10990	1402086	ERR3763013
10991	1402086	ERR3763015
10992	1402086	ERR3763021
10993	1402086	ERR3763261
10994	1402086	ERR3764362
10995	1402086	ERR3764908
10996	1402086	ERR3772596
10997	1402086	ERR3772597
10998	1402086	ERR3772600
10999	1402086	ERR3773796
11000	1402087	ERR2206752	0.09209659626528435
11001	1402087	ERR2206753	0.09433185906767617
11002	1402087	ERR2206771	0.057479867433786504
11003	1402087	ERR2206774	0.0
11004	1402087	ERR2206777	0.0
11005	1402087	ERR2206779	0.0
11006	1402087	ERR2206780	0.0
11007	1402087	ERR2206786	0.0
11008	1402087	ERR2206788	0.0
11009	1402087	ERR2206790	0.0
11010	1402087	ERR2206792	0.0
11011	1402087	ERR3761419	0.008082088751573227
11012	1402087	ERR3763013	0.0
11013	1402087	ERR3763015	0.0
11014	1402087	ERR3763021	0.0036157359294676948
11015	1402087	ERR3763261	0.0
11016	1402087	ERR3764362	0.0
11017	1402087	ERR3764908	0.0
11018	1402087	ERR3772596	0.015146298634829592
11019	1402087	ERR3772597	0.06756237183970341
11020	1402087	ERR3772600	0.010319372082852869
11021	1402087	ERR3773796	0.002792447746039286
11022	1402088	ERR2206752	0.0680428161654083
11023	1402088	ERR2206753	0.0667201825068831
11024	1402088	ERR2206771	0.10124840824024242
11025	1402088	ERR2206774	0.09665088551307932
11026	1402088	ERR2206777	0.1697909489048624
11027	1402088	ERR2206779	0.08387428074201989
11028	1402088	ERR2206780	0.08926460542810498
11029	1402088	ERR2206786	0.08082778958864167
11030	1402088	ERR2206788	0.09254005911482631
11031	1402088	ERR2206790	0.11875117161657152
11032	1402088	ERR2206792	0.09595617299589593
11033	1402088	ERR3761419	0.294971430452506
11034	1402088	ERR3763013	0.12236768410642958
11035	1402088	ERR3763015	0.1452462382035714
11036	1402088	ERR3763021	0.13966987302047768
11037	1402088	ERR3763261	0.22847039550454762
11038	1402088	ERR3764362	0.12299778973638126
11039	1402088	ERR3764908	0.16300370240598935
11040	1402088	ERR3772596	0.17828139935896373
11041	1402088	ERR3772597	0.25073168882384267
11042	1402088	ERR3772600	0.1797753877256009
11043	1402088	ERR3773796	0.2829023269900918
11044	1402089	ERR2206752	0.14538814376501674
11045	1402089	ERR2206753	0.15445919211669126
11046	1402089	ERR2206771	0.12631615646382824
11047	1402089	ERR2206774	0.0
11048	1402089	ERR2206777
11049	1402089	ERR2206779
11050	1402089	ERR2206780	0.0
11051	1402089	ERR2206786	0.17682211913027623
11052	1402089	ERR2206788
11053	1402089	ERR2206790	0.0
11054	1402089	ERR2206792	0.12189717536253329
11055	1402089	ERR3761419	0.8044784270890241
11056	1402089	ERR3763013
11057	1402089	ERR3763015
11058	1402089	ERR3763021
11059	1402089	ERR3763261
11060	1402089	ERR3764362
11061	1402089	ERR3764908
11062	1402089	ERR3772596
11063	1402089	ERR3772597	0.0
11064	1402089	ERR3772600
11065	1402089	ERR3773796
11066	1402090	ERR2206752	0.11624610180228492
11067	1402090	ERR2206753	0.10167438339083634
11068	1402090	ERR2206771	0.11061394300996186
11069	1402090	ERR2206774
11070	1402090	ERR2206777
11071	1402090	ERR2206779
11072	1402090	ERR2206780
11073	1402090	ERR2206786
11074	1402090	ERR2206788
11075	1402090	ERR2206790
11076	1402090	ERR2206792
11077	1402090	ERR3761419	inf
11078	1402090	ERR3763013
11079	1402090	ERR3763015
11080	1402090	ERR3763021
11081	1402090	ERR3763261
11082	1402090	ERR3764362
11083	1402090	ERR3764908
11084	1402090	ERR3772596	4481132075471700
11085	1402090	ERR3772597	inf
11086	1402090	ERR3772600
11087	1402090	ERR3773796	0.7036399465446563
11088	1402091	ERR2206752	0.08074064715723461
11089	1402091	ERR2206753	0.0791484337364603
11090	1402091	ERR2206771	0.08526768187678777
11091	1402091	ERR2206774	inf
11092	1402091	ERR2206777	0.0943559730239895
11093	1402091	ERR2206779	inf
11094	1402091	ERR2206780	inf
11095	1402091	ERR2206786	1198463867398660
11096	1402091	ERR2206788	1.70541e+16
11097	1402091	ERR2206790	inf
11098	1402091	ERR2206792	inf
11099	1402091	ERR3761419	inf
11100	1402091	ERR3763013	0.12381042042587632
11101	1402091	ERR3763015	0.220726659282383
11102	1402091	ERR3763021	0.30367095066006494
11103	1402091	ERR3763261	inf
11104	1402091	ERR3764362	inf
11105	1402091	ERR3764908	inf
11106	1402091	ERR3772596	0.20850870556636797
11107	1402091	ERR3772597	0.27516870465923
11108	1402091	ERR3772600	0.18396566583937807
11109	1402091	ERR3773796	0.29918363464523584
11110	1402093	ERR2206752	0.02851317970437206
11111	1402093	ERR2206753	0.026165070386014355
11112	1402093	ERR2206771	0.015936454979775444
11113	1402093	ERR2206774	0.0
11114	1402093	ERR2206777	0.0
11115	1402093	ERR2206779	0.0
11116	1402093	ERR2206780	0.0
11117	1402093	ERR2206786	0.0
11118	1402093	ERR2206788	0.019205896390049982
11119	1402093	ERR2206790	0.013957923930001913
11120	1402093	ERR2206792	0.023152180143155003
11121	1402093	ERR3761419	0.015791325475565426
11122	1402093	ERR3763013	0.0
11123	1402093	ERR3763015	0.0
11124	1402093	ERR3763021	0.0
11125	1402093	ERR3763261	0.0
11126	1402093	ERR3764362	0.0
11127	1402093	ERR3764908	0.0
11128	1402093	ERR3772596	0.3423271753930297
11129	1402093	ERR3772597	0.17249254404430986
11130	1402093	ERR3772600	0.0
11131	1402093	ERR3773796	0.1606901735478363
11132	1402096	ERR2206752
11133	1402096	ERR2206753
11134	1402096	ERR2206771
11135	1402096	ERR2206774
11136	1402096	ERR2206777
11137	1402096	ERR2206779
11138	1402096	ERR2206780
11139	1402096	ERR2206786
11140	1402096	ERR2206788
11141	1402096	ERR2206790
11142	1402096	ERR2206792
11143	1402096	ERR3761419
11144	1402096	ERR3763013
11145	1402096	ERR3763015
11146	1402096	ERR3763021
11147	1402096	ERR3763261
11148	1402096	ERR3764362
11149	1402096	ERR3764908
11150	1402096	ERR3772596
11151	1402096	ERR3772597
11152	1402096	ERR3772600
11153	1402096	ERR3773796
11154	1402097	ERR2206752	0.10527934154295168
11155	1402097	ERR2206753	0.11533408941489358
11156	1402097	ERR2206771	0.17884263707424067
11157	1402097	ERR2206774	inf
11158	1402097	ERR2206777	inf
11159	1402097	ERR2206779	inf
11160	1402097	ERR2206780
11161	1402097	ERR2206786	4172087522176210
11162	1402097	ERR2206788	0.36589430675769974
11163	1402097	ERR2206790	0.9995161550454236
11164	1402097	ERR2206792	0.27306030501499867
11165	1402097	ERR3761419	inf
11166	1402097	ERR3763013	inf
11167	1402097	ERR3763015	inf
11168	1402097	ERR3763021	inf
11169	1402097	ERR3763261	inf
11170	1402097	ERR3764362	inf
11171	1402097	ERR3764908	inf
11172	1402097	ERR3772596	inf
11173	1402097	ERR3772597	1.27336e+16
11174	1402097	ERR3772600	inf
11175	1402097	ERR3773796	inf
11176	1402098	ERR2206752
11177	1402098	ERR2206753
11178	1402098	ERR2206771
11179	1402098	ERR2206774
11180	1402098	ERR2206777
11181	1402098	ERR2206779
11182	1402098	ERR2206780
11183	1402098	ERR2206786
11184	1402098	ERR2206788
11185	1402098	ERR2206790
11186	1402098	ERR2206792
11187	1402098	ERR3761419
11188	1402098	ERR3763013
11189	1402098	ERR3763015
11190	1402098	ERR3763021
11191	1402098	ERR3763261
11192	1402098	ERR3764362
11193	1402098	ERR3764908
11194	1402098	ERR3772596
11195	1402098	ERR3772597
11196	1402098	ERR3772600
11197	1402098	ERR3773796
11198	1402099	ERR2206752	0.20333755792272057
11199	1402099	ERR2206753	0.2271198429020273
11200	1402099	ERR2206771	0.0
11201	1402099	ERR2206774
11202	1402099	ERR2206777	0.0
11203	1402099	ERR2206779
11204	1402099	ERR2206780
11205	1402099	ERR2206786
11206	1402099	ERR2206788
11207	1402099	ERR2206790
11208	1402099	ERR2206792	0.0
11209	1402099	ERR3761419
11210	1402099	ERR3763013	0.0
11211	1402099	ERR3763015	0.0
11212	1402099	ERR3763021	0.0
11213	1402099	ERR3763261
11214	1402099	ERR3764362	0.0
11215	1402099	ERR3764908	0.0
11216	1402099	ERR3772596	0.0
11217	1402099	ERR3772597	0.0
11218	1402099	ERR3772600
11219	1402099	ERR3773796	0.0
11220	1402100	ERR2206752	0.04383881309657039
11221	1402100	ERR2206753	0.046813467920783954
11222	1402100	ERR2206771	0.021416482108697298
11223	1402100	ERR2206774	0.0
11224	1402100	ERR2206777	0.04020999829827878
11225	1402100	ERR2206779	0.07001320754717057
11226	1402100	ERR2206780	0.0
11227	1402100	ERR2206786	0.04824869612956405
11228	1402100	ERR2206788	0.028149531170941555
11229	1402100	ERR2206790	0.035406024636070024
11230	1402100	ERR2206792	0.022620461680698336
11231	1402100	ERR3761419	0.12590084391394551
11232	1402100	ERR3763013	0.10484896300281027
11233	1402100	ERR3763015	0.09586632374692304
11234	1402100	ERR3763021	0.06912614329805432
11235	1402100	ERR3763261	0.06077690303296242
11236	1402100	ERR3764362	0.06535229916478243
11237	1402100	ERR3764908	0.11318087508940156
11238	1402100	ERR3772596	0.1752688215286037
11239	1402100	ERR3772597	0.1490740953507748
11240	1402100	ERR3772600	0.10945497016020864
11241	1402100	ERR3773796	0.11101804436103166
11242	1402101	ERR2206752	0.10834754801461731
11243	1402101	ERR2206753	0.10599833437071897
11244	1402101	ERR2206771	0.13110989809121615
11245	1402101	ERR2206774	0.01965732978364246
11246	1402101	ERR2206777	0.04246313492238398
11247	1402101	ERR2206779	0.019728228780410337
11248	1402101	ERR2206780	0.021901289127972973
11249	1402101	ERR2206786	0.03346475601577691
11250	1402101	ERR2206788	0.06349597844588509
11251	1402101	ERR2206790	0.05337743694191562
11252	1402101	ERR2206792	0.07933637944254425
11253	1402101	ERR3761419	0.0658575420088863
11254	1402101	ERR3763013	0.05222871026897406
11255	1402101	ERR3763015	0.055943305656345345
11256	1402101	ERR3763021	0.051835271395489525
11257	1402101	ERR3763261	0.03383142406997739
11258	1402101	ERR3764362	0.05921857428860999
11259	1402101	ERR3764908	0.04959429405865656
11260	1402101	ERR3772596	0.12581860782593549
11261	1402101	ERR3772597	0.1501040923937268
11262	1402101	ERR3772600	0.047291434838312225
11263	1402101	ERR3773796	0.13797723596924122
11264	1402102	ERR2206752	0.10280587773934124
11265	1402102	ERR2206753	0.11631964281935436
11266	1402102	ERR2206771	0.11205295435739876
11267	1402102	ERR2206774
11268	1402102	ERR2206777
11269	1402102	ERR2206779
11270	1402102	ERR2206780
11271	1402102	ERR2206786
11272	1402102	ERR2206788	0.0
11273	1402102	ERR2206790	0.322804054054052
11274	1402102	ERR2206792	0.11374061567817956
11275	1402102	ERR3761419
11276	1402102	ERR3763013
11277	1402102	ERR3763015
11278	1402102	ERR3763021
11279	1402102	ERR3763261
11280	1402102	ERR3764362
11281	1402102	ERR3764908
11282	1402102	ERR3772596	0.0
11283	1402102	ERR3772597	0.08593653142821667
11284	1402102	ERR3772600
11285	1402102	ERR3773796
11286	1402103	ERR2206752	0.25155519475469273
11287	1402103	ERR2206753	0.25263303924784947
11288	1402103	ERR2206771	0.2657883976214931
11289	1402103	ERR2206774
11290	1402103	ERR2206777	2226487523992310
11291	1402103	ERR2206779
11292	1402103	ERR2206780
11293	1402103	ERR2206786
11294	1402103	ERR2206788	0.2261276391554694
11295	1402103	ERR2206790
11296	1402103	ERR2206792	0.21441187201696707
11297	1402103	ERR3761419
11298	1402103	ERR3763013
11299	1402103	ERR3763015
11300	1402103	ERR3763021
11301	1402103	ERR3763261
11302	1402103	ERR3764362
11303	1402103	ERR3764908
11304	1402103	ERR3772596	170536909270114
11305	1402103	ERR3772597	0.8434179111464788
11306	1402103	ERR3772600
11307	1402103	ERR3773796
11308	1402107	ERR2206752	0.4010435982613055
11309	1402107	ERR2206753	0.3928807801653952
11310	1402107	ERR2206771	0.16529699295883019
11311	1402107	ERR2206774
11312	1402107	ERR2206777
11313	1402107	ERR2206779
11314	1402107	ERR2206780
11315	1402107	ERR2206786
11316	1402107	ERR2206788
11317	1402107	ERR2206790
11318	1402107	ERR2206792
11319	1402107	ERR3761419
11320	1402107	ERR3763013
11321	1402107	ERR3763015
11322	1402107	ERR3763021
11323	1402107	ERR3763261
11324	1402107	ERR3764362
11325	1402107	ERR3764908
11326	1402107	ERR3772596
11327	1402107	ERR3772597
11328	1402107	ERR3772600
11329	1402107	ERR3773796
11330	1402111	ERR2206752	0.05069752742841849
11331	1402111	ERR2206753	0.05493185741606943
11332	1402111	ERR2206771	0.0709503794224097
11333	1402111	ERR2206774	0.07278257223214542
11334	1402111	ERR2206777	0.06785611978227771
11335	1402111	ERR2206779	0.06317936132488317
11336	1402111	ERR2206780	0.058535266502913144
11337	1402111	ERR2206786	0.05120871464496268
11338	1402111	ERR2206788	0.08905710567650034
11339	1402111	ERR2206790	0.07581646473710171
11340	1402111	ERR2206792	0.09695142990269075
11341	1402111	ERR3761419	0.08818994479364578
11342	1402111	ERR3763013	0.08694083547226725
11343	1402111	ERR3763015	0.07562506524039914
11344	1402111	ERR3763021	0.0808414055305671
11345	1402111	ERR3763261	0.11237600163302564
11346	1402111	ERR3764362	0.07234500349203468
11347	1402111	ERR3764908	0.09986848169356173
11348	1402111	ERR3772596	0.11249205670839682
11349	1402111	ERR3772597	0.1109696703087012
11350	1402111	ERR3772600	0.0845267548646197
11351	1402111	ERR3773796	0.1537279714447667
11352	1402112	ERR2206752	0.08749640362947946
11353	1402112	ERR2206753	0.09861108363000136
11354	1402112	ERR2206771	0.1444588820381286
11355	1402112	ERR2206774	0.10432367353496841
11356	1402112	ERR2206777
11357	1402112	ERR2206779
11358	1402112	ERR2206780	0.09951381193188294
11359	1402112	ERR2206786	0.35801641970532017
11360	1402112	ERR2206788
11361	1402112	ERR2206790
11362	1402112	ERR2206792	0.1919122396874731
11363	1402112	ERR3761419	1193609022556400
11364	1402112	ERR3763013
11365	1402112	ERR3763015
11366	1402112	ERR3763021
11367	1402112	ERR3763261
11368	1402112	ERR3764362
11369	1402112	ERR3764908
11370	1402112	ERR3772596	0.43597344877851296
11371	1402112	ERR3772597
11372	1402112	ERR3772600	inf
11373	1402112	ERR3773796
11374	1402113	ERR2206752	0.1233758720418065
11375	1402113	ERR2206753	0.1126399688814779
11376	1402113	ERR2206771	0.09006314831139507
11377	1402113	ERR2206774
11378	1402113	ERR2206777
11379	1402113	ERR2206779	inf
11380	1402113	ERR2206780
11381	1402113	ERR2206786
11382	1402113	ERR2206788	0.13481185621189792
11383	1402113	ERR2206790
11384	1402113	ERR2206792	0.20979477161619217
11385	1402113	ERR3761419
11386	1402113	ERR3763013
11387	1402113	ERR3763015
11388	1402113	ERR3763021
11389	1402113	ERR3763261
11390	1402113	ERR3764362
11391	1402113	ERR3764908
11392	1402113	ERR3772596
11393	1402113	ERR3772597
11394	1402113	ERR3772600
11395	1402113	ERR3773796
11396	1402114	ERR2206752	0.022973195582874285
11397	1402114	ERR2206753	0.021313486198653246
11398	1402114	ERR2206771	0.020890695570419837
11399	1402114	ERR2206774	0.0
11400	1402114	ERR2206777	0.0
11401	1402114	ERR2206779	0.0
11402	1402114	ERR2206780	0.007981414558595546
11403	1402114	ERR2206786	0.0
11404	1402114	ERR2206788	0.01886030430871009
11405	1402114	ERR2206790	0.0
11406	1402114	ERR2206792	0.018958574966543917
11407	1402114	ERR3761419	2680425055928330
11408	1402114	ERR3763013	inf
11409	1402114	ERR3763015	0.04323266219239254
11410	1402114	ERR3763021	0.0
11411	1402114	ERR3763261	0.0
11412	1402114	ERR3764362	0.0
11413	1402114	ERR3764908	0.0
11414	1402114	ERR3772596	1.19434e+16
11415	1402114	ERR3772597	0.6126046405747313
11416	1402114	ERR3772600	0.0
11417	1402114	ERR3773796	0.3578632007746404
11418	1402115	ERR2206752	0.00975621419244588
11419	1402115	ERR2206753	0.012682094682129183
11420	1402115	ERR2206771	0.0029675741652113014
11421	1402115	ERR2206774	0.07958465622013389
11422	1402115	ERR2206777	0.04186028833200055
11423	1402115	ERR2206779	0.02844487233641538
11424	1402115	ERR2206780	0.069445950981996
11425	1402115	ERR2206786	0.03856614354715639
11426	1402115	ERR2206788	0.04956494081035283
11427	1402115	ERR2206790	0.03481670764130497
11428	1402115	ERR2206792	0.01207761519476369
11429	1402115	ERR3761419	0.046937169860348966
11430	1402115	ERR3763013	0.0
11431	1402115	ERR3763015	0.0012348349248836933
11432	1402115	ERR3763021	0.0017091648266090657
11433	1402115	ERR3763261	0.01565800549996555
11434	1402115	ERR3764362	0.026416527181371965
11435	1402115	ERR3764908	0.021926313381892184
11436	1402115	ERR3772596	0.023437034258885964
11437	1402115	ERR3772597	0.05491884073505071
11438	1402115	ERR3772600	0.027170349526934333
11439	1402115	ERR3773796	0.031767116631028235
11440	1402117	ERR2206752	0.04259686561683733
11441	1402117	ERR2206753	0.047517408195941954
11442	1402117	ERR2206771	0.10618392278718695
11443	1402117	ERR2206774	0.0537533322412019
11444	1402117	ERR2206777	0.0
11445	1402117	ERR2206779	0.010738869288665827
11446	1402117	ERR2206780	0.0
11447	1402117	ERR2206786	0.004301763560319602
11448	1402117	ERR2206788	0.014256970949453404
11449	1402117	ERR2206790	0.0
11450	1402117	ERR2206792	0.0
11451	1402117	ERR3761419	0.01077507608861418
11452	1402117	ERR3763013	0.0
11453	1402117	ERR3763015	0.0
11454	1402117	ERR3763021	0.0
11455	1402117	ERR3763261	0.0
11456	1402117	ERR3764362	0.005936341768100655
11457	1402117	ERR3764908	0.0
11458	1402117	ERR3772596	0.019405717774647276
11459	1402117	ERR3772597	0.0
11460	1402117	ERR3772600	0.0692703637440416
11461	1402117	ERR3773796	0.018542775580409544
11462	1402118	ERR2206752	0.09312966275514033
11463	1402118	ERR2206753	0.09462001446337104
11464	1402118	ERR2206771	0.11250259370142651
11465	1402118	ERR2206774	0.0
11466	1402118	ERR2206777
11467	1402118	ERR2206779
11468	1402118	ERR2206780	0.0
11469	1402118	ERR2206786	0.05983250620347454
11470	1402118	ERR2206788	0.1615482776143591
11471	1402118	ERR2206790	0.06992218016098174
11472	1402118	ERR2206792	0.1184624874557771
11473	1402118	ERR3761419	inf
11474	1402118	ERR3763013
11475	1402118	ERR3763015	0.0
11476	1402118	ERR3763021
11477	1402118	ERR3763261
11478	1402118	ERR3764362	0.0
11479	1402118	ERR3764908
11480	1402118	ERR3772596	0.2584511008704583
11481	1402118	ERR3772597	3.63655e+16
11482	1402118	ERR3772600
11483	1402118	ERR3773796	inf
11484	1402120	ERR2206752	0.0518676243377454
11485	1402120	ERR2206753	0.056674740857748276
11486	1402120	ERR2206771	0.08558792240141316
11487	1402120	ERR2206774	inf
11488	1402120	ERR2206777
11489	1402120	ERR2206779	inf
11490	1402120	ERR2206780	inf
11491	1402120	ERR2206786	inf
11492	1402120	ERR2206788	inf
11493	1402120	ERR2206790	inf
11494	1402120	ERR2206792	0.16571662104256557
11495	1402120	ERR3761419	inf
11496	1402120	ERR3763013
11497	1402120	ERR3763015
11498	1402120	ERR3763021
11499	1402120	ERR3763261
11500	1402120	ERR3764362	inf
11501	1402120	ERR3764908	inf
11502	1402120	ERR3772596	inf
11503	1402120	ERR3772597
11504	1402120	ERR3772600	inf
11505	1402120	ERR3773796	inf
11506	1402125	ERR2206752
11507	1402125	ERR2206753
11508	1402125	ERR2206771
11509	1402125	ERR2206774
11510	1402125	ERR2206777
11511	1402125	ERR2206779
11512	1402125	ERR2206780
11513	1402125	ERR2206786
11514	1402125	ERR2206788
11515	1402125	ERR2206790
11516	1402125	ERR2206792
11517	1402125	ERR3761419
11518	1402125	ERR3763013
11519	1402125	ERR3763015
11520	1402125	ERR3763021
11521	1402125	ERR3763261
11522	1402125	ERR3764362
11523	1402125	ERR3764908
11524	1402125	ERR3772596
11525	1402125	ERR3772597
11526	1402125	ERR3772600
11527	1402125	ERR3773796
11528	1402126	ERR2206752
11529	1402126	ERR2206753
11530	1402126	ERR2206771
11531	1402126	ERR2206774
11532	1402126	ERR2206777
11533	1402126	ERR2206779
11534	1402126	ERR2206780
11535	1402126	ERR2206786
11536	1402126	ERR2206788
11537	1402126	ERR2206790
11538	1402126	ERR2206792
11539	1402126	ERR3761419
11540	1402126	ERR3763013
11541	1402126	ERR3763015
11542	1402126	ERR3763021
11543	1402126	ERR3763261
11544	1402126	ERR3764362
11545	1402126	ERR3764908
11546	1402126	ERR3772596
11547	1402126	ERR3772597
11548	1402126	ERR3772600
11549	1402126	ERR3773796
11550	1402127	ERR2206752	0.14991686817127264
11551	1402127	ERR2206753	0.1517589205787929
11552	1402127	ERR2206771	1.51657e+16
11553	1402127	ERR2206774
11554	1402127	ERR2206777	inf
11555	1402127	ERR2206779
11556	1402127	ERR2206780	inf
11557	1402127	ERR2206786	inf
11558	1402127	ERR2206788	inf
11559	1402127	ERR2206790	inf
11560	1402127	ERR2206792	1.04971e+16
11561	1402127	ERR3761419
11562	1402127	ERR3763013	inf
11563	1402127	ERR3763015	inf
11564	1402127	ERR3763021	inf
11565	1402127	ERR3763261	inf
11566	1402127	ERR3764362	inf
11567	1402127	ERR3764908	inf
11568	1402127	ERR3772596	0.0
11569	1402127	ERR3772597	inf
11570	1402127	ERR3772600	2.00149e+16
11571	1402127	ERR3773796
11572	1402128	ERR2206752	0.2555592882835309
11573	1402128	ERR2206753	0.31406450771605443
11574	1402128	ERR2206771	0.19496636919399382
11575	1402128	ERR2206774
11576	1402128	ERR2206777
11577	1402128	ERR2206779
11578	1402128	ERR2206780
11579	1402128	ERR2206786
11580	1402128	ERR2206788
11581	1402128	ERR2206790
11582	1402128	ERR2206792	0.11957235457969857
11583	1402128	ERR3761419	inf
11584	1402128	ERR3763013
11585	1402128	ERR3763015
11586	1402128	ERR3763021
11587	1402128	ERR3763261
11588	1402128	ERR3764362
11589	1402128	ERR3764908
11590	1402128	ERR3772596
11591	1402128	ERR3772597
11592	1402128	ERR3772600
11593	1402128	ERR3773796
11594	1402129	ERR2206752	0.016894767881998597
11595	1402129	ERR2206753	0.01706849020947371
11596	1402129	ERR2206771	0.01931697290136806
11597	1402129	ERR2206774	0.11821086261980784
11598	1402129	ERR2206777
11599	1402129	ERR2206779
11600	1402129	ERR2206780
11601	1402129	ERR2206786
11602	1402129	ERR2206788	0.0
11603	1402129	ERR2206790	0.029912820011108066
11604	1402129	ERR2206792	0.030206711251412766
11605	1402129	ERR3761419
11606	1402129	ERR3763013
11607	1402129	ERR3763015
11608	1402129	ERR3763021
11609	1402129	ERR3763261
11610	1402129	ERR3764362
11611	1402129	ERR3764908
11612	1402129	ERR3772596	inf
11613	1402129	ERR3772597	inf
11614	1402129	ERR3772600
11615	1402129	ERR3773796	inf
11616	1402130	ERR2206752	0.10196309732290683
11617	1402130	ERR2206753	0.10389260535812422
11618	1402130	ERR2206771	0.09950335125322911
11619	1402130	ERR2206774
11620	1402130	ERR2206777
11621	1402130	ERR2206779
11622	1402130	ERR2206780
11623	1402130	ERR2206786
11624	1402130	ERR2206788
11625	1402130	ERR2206790	0.08699631737152666
11626	1402130	ERR2206792	0.06272181675853872
11627	1402130	ERR3761419
11628	1402130	ERR3763013
11629	1402130	ERR3763015	0.450549450549448
11630	1402130	ERR3763021
11631	1402130	ERR3763261
11632	1402130	ERR3764362
11633	1402130	ERR3764908
11634	1402130	ERR3772596	2.40478e+16
11635	1402130	ERR3772597
11636	1402130	ERR3772600
11637	1402130	ERR3773796	inf
11638	1402131	ERR2206752	0.12939738223204114
11639	1402131	ERR2206753	0.12604668032407365
11640	1402131	ERR2206771	0.13484695310414874
11641	1402131	ERR2206774	0.0
11642	1402131	ERR2206777	0.0
11643	1402131	ERR2206779	0.2773814898419895
11644	1402131	ERR2206780	0.0
11645	1402131	ERR2206786	0.0
11646	1402131	ERR2206788	0.0
11647	1402131	ERR2206790	0.1563438250732606
11648	1402131	ERR2206792	0.2051573191138894
11649	1402131	ERR3761419	inf
11650	1402131	ERR3763013
11651	1402131	ERR3763015
11652	1402131	ERR3763021
11653	1402131	ERR3763261
11654	1402131	ERR3764362
11655	1402131	ERR3764908	0.0
11656	1402131	ERR3772596	inf
11657	1402131	ERR3772597	3253620420211870
11658	1402131	ERR3772600
11659	1402131	ERR3773796	0.9326335408219735
11660	1402132	ERR2206752	0.06644475315262034
11661	1402132	ERR2206753	0.06339066894260001
11662	1402132	ERR2206771	0.028844961786514082
11663	1402132	ERR2206774
11664	1402132	ERR2206777
11665	1402132	ERR2206779	0.24445324881141264
11666	1402132	ERR2206780
11667	1402132	ERR2206786
11668	1402132	ERR2206788	inf
11669	1402132	ERR2206790	0.024080296636998073
11670	1402132	ERR2206792	0.017464562185959466
11671	1402132	ERR3761419	inf
11672	1402132	ERR3763013
11673	1402132	ERR3763015
11674	1402132	ERR3763021
11675	1402132	ERR3763261
11676	1402132	ERR3764362
11677	1402132	ERR3764908
11678	1402132	ERR3772596	2.09755e+16
11679	1402132	ERR3772597	0.1387607054468892
11680	1402132	ERR3772600
11681	1402132	ERR3773796	0.09778129952456506
11682	1402133	ERR2206752	0.1800732398490812
11683	1402133	ERR2206753	0.19834523841251275
11684	1402133	ERR2206771	0.15572225185868963
11685	1402133	ERR2206774	0.1952818269327368
11686	1402133	ERR2206777	0.0
11687	1402133	ERR2206779
11688	1402133	ERR2206780
11689	1402133	ERR2206786	0.3771026332321374
11690	1402133	ERR2206788	0.5855998798947382
11691	1402133	ERR2206790	0.4366944384301579
11692	1402133	ERR2206792	0.16442807278000696
11693	1402133	ERR3761419	0.28339350180505274
11694	1402133	ERR3763013	0.0
11695	1402133	ERR3763015	0.0
11696	1402133	ERR3763021
11697	1402133	ERR3763261
11698	1402133	ERR3764362
11699	1402133	ERR3764908	0.0
11700	1402133	ERR3772596	0.611770099134717
11701	1402133	ERR3772597	0.0
11702	1402133	ERR3772600
11703	1402133	ERR3773796	0.03542418772563159
11704	1402134	ERR2206752	0.1392522214722394
11705	1402134	ERR2206753	0.11050722401585399
11706	1402134	ERR2206771	0.10318427828565695
11707	1402134	ERR2206774
11708	1402134	ERR2206777
11709	1402134	ERR2206779
11710	1402134	ERR2206780	0.20745184381548049
11711	1402134	ERR2206786	0.14611918315622038
11712	1402134	ERR2206788	0.5185340624477766
11713	1402134	ERR2206790	0.11540630311045966
11714	1402134	ERR2206792	0.09869215999106638
11715	1402134	ERR3761419	inf
11716	1402134	ERR3763013
11717	1402134	ERR3763015
11718	1402134	ERR3763021
11719	1402134	ERR3763261
11720	1402134	ERR3764362
11721	1402134	ERR3764908
11722	1402134	ERR3772596	inf
11723	1402134	ERR3772597
11724	1402134	ERR3772600
11725	1402134	ERR3773796
11726	1402138	ERR2206752	0.14006710323109398
11727	1402138	ERR2206753	0.14358369592450723
11728	1402138	ERR2206771	0.25209175307169834
11729	1402138	ERR2206774	0.06254202655198239
11730	1402138	ERR2206777	inf
11731	1402138	ERR2206779	0.0
11732	1402138	ERR2206780	0.0026330489495184906
11733	1402138	ERR2206786	0.0
11734	1402138	ERR2206788	0.22202211846859815
11735	1402138	ERR2206790	0.09188544521730033
11736	1402138	ERR2206792	0.24743225551679549
11737	1402138	ERR3761419
11738	1402138	ERR3763013	inf
11739	1402138	ERR3763015	inf
11740	1402138	ERR3763021
11741	1402138	ERR3763261
11742	1402138	ERR3764362
11743	1402138	ERR3764908	inf
11744	1402138	ERR3772596	inf
11745	1402138	ERR3772597	inf
11746	1402138	ERR3772600	inf
11747	1402138	ERR3773796	3.93468e+16
11748	1402139	ERR2206752	0.17891274639774907
11749	1402139	ERR2206753	0.22349414095572329
11750	1402139	ERR2206771	0.1798601876801887
11751	1402139	ERR2206774	0.0
11752	1402139	ERR2206777
11753	1402139	ERR2206779
11754	1402139	ERR2206780	0.0
11755	1402139	ERR2206786
11756	1402139	ERR2206788	0.245383036935705
11757	1402139	ERR2206790	0.0
11758	1402139	ERR2206792	0.16240402603126589
11759	1402139	ERR3761419
11760	1402139	ERR3763013
11761	1402139	ERR3763015
11762	1402139	ERR3763021
11763	1402139	ERR3763261
11764	1402139	ERR3764362
11765	1402139	ERR3764908
11766	1402139	ERR3772596	0.3314264394975756
11767	1402139	ERR3772597	2.74206e+16
11768	1402139	ERR3772600
11769	1402139	ERR3773796	inf
11770	1402140	ERR2206752	0.06107209627742204
11771	1402140	ERR2206753	0.06285256549570067
11772	1402140	ERR2206771	0.034287118722101946
11773	1402140	ERR2206774	0.028076883017534596
11774	1402140	ERR2206777
11775	1402140	ERR2206779	0.0
11776	1402140	ERR2206780	0.012155785208419567
11777	1402140	ERR2206786	0.003529712921857397
11778	1402140	ERR2206788	0.032837054511881764
11779	1402140	ERR2206790	0.04503498428196378
11780	1402140	ERR2206792	0.02693430680473878
11781	1402140	ERR3761419	0.08074487720990702
11782	1402140	ERR3763013	0.06684110371075211
11783	1402140	ERR3763015	0.017824294322867227
11784	1402140	ERR3763021	0.0
11785	1402140	ERR3763261	0.0
11786	1402140	ERR3764362	0.0
11787	1402140	ERR3764908
11788	1402140	ERR3772596	0.2925874728470658
11789	1402140	ERR3772597	0.06835654057311694
11790	1402140	ERR3772600	0.03645878384222842
11791	1402140	ERR3773796	0.02546327760409604
11792	1402141	ERR2206752	0.0359268229960224
11793	1402141	ERR2206753	0.02984725904226759
11794	1402141	ERR2206771	0.025296071316396863
11795	1402141	ERR2206774	0.0
11796	1402141	ERR2206777
11797	1402141	ERR2206779	0.023261496147401244
11798	1402141	ERR2206780	0.0038396433715685327
11799	1402141	ERR2206786	0.0
11800	1402141	ERR2206788	0.0
11801	1402141	ERR2206790	0.002511717952059984
11802	1402141	ERR2206792	0.025923909972011737
11803	1402141	ERR3761419	0.13657683337652163
11804	1402141	ERR3763013
11805	1402141	ERR3763015
11806	1402141	ERR3763021	0.021065317046477888
11807	1402141	ERR3763261	0.0
11808	1402141	ERR3764362	0.0
11809	1402141	ERR3764908
11810	1402141	ERR3772596	0.5458832288887479
11811	1402141	ERR3772597	inf
11812	1402141	ERR3772600
11813	1402141	ERR3773796	2105596368007600
11814	1402142	ERR2206752
11815	1402142	ERR2206753
11816	1402142	ERR2206771
11817	1402142	ERR2206774
11818	1402142	ERR2206777
11819	1402142	ERR2206779
11820	1402142	ERR2206780
11821	1402142	ERR2206786
11822	1402142	ERR2206788
11823	1402142	ERR2206790
11824	1402142	ERR2206792
11825	1402142	ERR3761419
11826	1402142	ERR3763013
11827	1402142	ERR3763015
11828	1402142	ERR3763021
11829	1402142	ERR3763261
11830	1402142	ERR3764362
11831	1402142	ERR3764908
11832	1402142	ERR3772596
11833	1402142	ERR3772597
11834	1402142	ERR3772600
11835	1402142	ERR3773796
11836	1402143	ERR2206752	0.05370484115501207
11837	1402143	ERR2206753	0.052355263419133255
11838	1402143	ERR2206771	0.05749422003603455
11839	1402143	ERR2206774	0.04670184948452447
11840	1402143	ERR2206777
11841	1402143	ERR2206779
11842	1402143	ERR2206780	0.08293650919251407
11843	1402143	ERR2206786	0.029901965834220733
11844	1402143	ERR2206788	0.15247692744306238
11845	1402143	ERR2206790	0.04300913256271902
11846	1402143	ERR2206792	0.04933791905518568
11847	1402143	ERR3761419	0.0
11848	1402143	ERR3763013
11849	1402143	ERR3763015
11850	1402143	ERR3763021
11851	1402143	ERR3763261
11852	1402143	ERR3764362
11853	1402143	ERR3764908
11854	1402143	ERR3772596	inf
11855	1402143	ERR3772597	0.0
11856	1402143	ERR3772600
11857	1402143	ERR3773796	0.16281169402405318
11858	1402144	ERR2206752	0.16363193139522408
11859	1402144	ERR2206753	0.16337867411987636
11860	1402144	ERR2206771	0.29074768668068696
11861	1402144	ERR2206774	0.7324145451911375
11862	1402144	ERR2206777
11863	1402144	ERR2206779	2.26836e+16
11864	1402144	ERR2206780	inf
11865	1402144	ERR2206786	1.33165e+16
11866	1402144	ERR2206788	0.4833414547526831
11867	1402144	ERR2206790	0.4755134786130314
11868	1402144	ERR2206792	0.34378241267570664
11869	1402144	ERR3761419	2.63095e+16
11870	1402144	ERR3763013
11871	1402144	ERR3763015	inf
11872	1402144	ERR3763021	0.3460714285714293
11873	1402144	ERR3763261	inf
11874	1402144	ERR3764362	inf
11875	1402144	ERR3764908
11876	1402144	ERR3772596	0.4857142857142867
11877	1402144	ERR3772597	1.44723e+16
11878	1402144	ERR3772600	inf
11879	1402144	ERR3773796
11880	1402145	ERR2206752	0.10746854974940653
11881	1402145	ERR2206753	0.1159578215957213
11882	1402145	ERR2206771	0.06885251510083255
11883	1402145	ERR2206774	0.07332333224510262
11884	1402145	ERR2206777
11885	1402145	ERR2206779	0.08765437606460848
11886	1402145	ERR2206780	0.07473464110527292
11887	1402145	ERR2206786	0.06845641387274186
11888	1402145	ERR2206788	0.08151551250494433
11889	1402145	ERR2206790	0.07952888762302376
11890	1402145	ERR2206792	0.08360995892269232
11891	1402145	ERR3761419	0.07830125706049088
11892	1402145	ERR3763013	0.0
11893	1402145	ERR3763015	0.10571616866941065
11894	1402145	ERR3763021	0.06868690452676522
11895	1402145	ERR3763261	0.09034771410890702
11896	1402145	ERR3764362	0.0808028494825692
11897	1402145	ERR3764908
11898	1402145	ERR3772596	0.3259518351334097
11899	1402145	ERR3772597	0.14885071638597322
11900	1402145	ERR3772600	0.013917353014139914
11901	1402145	ERR3773796	0.11737781212280968
11902	1402146	ERR2206752	0.10435088147639862
11903	1402146	ERR2206753	0.11508989011865126
11904	1402146	ERR2206771	0.049470677370893
11905	1402146	ERR2206774	0.0
11906	1402146	ERR2206777
11907	1402146	ERR2206779	0.0
11908	1402146	ERR2206780	0.0
11909	1402146	ERR2206786	0.0
11910	1402146	ERR2206788	0.0
11911	1402146	ERR2206790	0.11273986549022116
11912	1402146	ERR2206792	0.04557392189487619
11913	1402146	ERR3761419
11914	1402146	ERR3763013	0.0
11915	1402146	ERR3763015
11916	1402146	ERR3763021
11917	1402146	ERR3763261	0.0
11918	1402146	ERR3764362	0.0
11919	1402146	ERR3764908
11920	1402146	ERR3772596	0.10348572739277404
11921	1402146	ERR3772597
11922	1402146	ERR3772600	0.034561403508772195
11923	1402146	ERR3773796	inf
11924	1402147	ERR2206752	0.39792558736237865
11925	1402147	ERR2206753	0.4698044113746041
11926	1402147	ERR2206771	0.37991816879243245
11927	1402147	ERR2206774	0.0
11928	1402147	ERR2206777	0.0
11929	1402147	ERR2206779	0.0
11930	1402147	ERR2206780	0.0
11931	1402147	ERR2206786
11932	1402147	ERR2206788	0.0
11933	1402147	ERR2206790
11934	1402147	ERR2206792	0.6694440904384731
11935	1402147	ERR3761419	0.0
11936	1402147	ERR3763013	0.0
11937	1402147	ERR3763015	0.0
11938	1402147	ERR3763021	0.0
11939	1402147	ERR3763261	0.012349088613587885
11940	1402147	ERR3764362	0.0
11941	1402147	ERR3764908	0.012349088613587881
11942	1402147	ERR3772596	0.07884848336701177
11943	1402147	ERR3772597	0.0
11944	1402147	ERR3772600	0.0
11945	1402147	ERR3773796
11946	1402149	ERR2206752	0.09753764886689355
11947	1402149	ERR2206753	0.09465589985020702
11948	1402149	ERR2206771	0.13888115760084532
11949	1402149	ERR2206774	0.14597746415733048
11950	1402149	ERR2206777	0.0
11951	1402149	ERR2206779	0.0
11952	1402149	ERR2206780	0.150217053609117
11953	1402149	ERR2206786	0.12899640436975282
11954	1402149	ERR2206788	0.21348381128584532
11955	1402149	ERR2206790	0.07975978190848705
11956	1402149	ERR2206792	0.1411514240202157
11957	1402149	ERR3761419	0.14342132311681202
11958	1402149	ERR3763013	inf
11959	1402149	ERR3763015	0.25913192376414396
11960	1402149	ERR3763021	0.1444615851188588
11961	1402149	ERR3763261	0.0
11962	1402149	ERR3764362	0.24713885350318346
11963	1402149	ERR3764908	0.0
11964	1402149	ERR3772596	0.3496464204737367
11965	1402149	ERR3772597	0.23402802369554168
11966	1402149	ERR3772600	0.40668547950338874
11967	1402149	ERR3773796	0.30165753899850756
11968	1402150	ERR2206752	0.06402002290488329
11969	1402150	ERR2206753	0.06617791612133767
11970	1402150	ERR2206771	0.0640838869560003
11971	1402150	ERR2206774	0.0
11972	1402150	ERR2206777	0.0
11973	1402150	ERR2206779	0.14765611746743756
11974	1402150	ERR2206780	0.0
11975	1402150	ERR2206786	0.01166380789022293
11976	1402150	ERR2206788	0.0
11977	1402150	ERR2206790	0.0
11978	1402150	ERR2206792	0.05110976429815825
11979	1402150	ERR3761419	0.05162442782181511
11980	1402150	ERR3763013	0.0
11981	1402150	ERR3763015	0.0
11982	1402150	ERR3763021	0.0
11983	1402150	ERR3763261	0.0
11984	1402150	ERR3764362	0.0
11985	1402150	ERR3764908	0.0
11986	1402150	ERR3772596	0.0
11987	1402150	ERR3772597	0.0
11988	1402150	ERR3772600	0.003515120186094581
11989	1402150	ERR3773796	0.0
11990	1402151	ERR2206752	0.1500086711740315
11991	1402151	ERR2206753	0.18254684821030365
11992	1402151	ERR2206771	0.48987829903923413
11993	1402151	ERR2206774	inf
11994	1402151	ERR2206777	inf
11995	1402151	ERR2206779	inf
11996	1402151	ERR2206780	inf
11997	1402151	ERR2206786	inf
11998	1402151	ERR2206788	inf
11999	1402151	ERR2206790	3.90429e+16
12000	1402151	ERR2206792	2.92991e+16
12001	1402151	ERR3761419	1.16159e+16
12002	1402151	ERR3763013	inf
12003	1402151	ERR3763015	inf
12004	1402151	ERR3763021	inf
12005	1402151	ERR3763261	inf
12006	1402151	ERR3764362	inf
12007	1402151	ERR3764908	inf
12008	1402151	ERR3772596	2.66496e+16
12009	1402151	ERR3772597	inf
12010	1402151	ERR3772600	inf
12011	1402151	ERR3773796	1.92296e+16
12012	1402152	ERR2206752	0.10346294673820336
12013	1402152	ERR2206753	0.0976750676198469
12014	1402152	ERR2206771	0.017857189345174936
12015	1402152	ERR2206774
12016	1402152	ERR2206777
12017	1402152	ERR2206779
12018	1402152	ERR2206780
12019	1402152	ERR2206786
12020	1402152	ERR2206788
12021	1402152	ERR2206790	0.022816658340523974
12022	1402152	ERR2206792	0.04446192573945856
12023	1402152	ERR3761419	inf
12024	1402152	ERR3763013
12025	1402152	ERR3763015
12026	1402152	ERR3763021
12027	1402152	ERR3763261
12028	1402152	ERR3764362
12029	1402152	ERR3764908
12030	1402152	ERR3772596	0.061478218306411835
12031	1402152	ERR3772597	0.5587361712905562
12032	1402152	ERR3772600	0.41497797356827987
12033	1402152	ERR3773796	0.6916299559471331
12034	1402153	ERR2206752	0.013501938441427339
12035	1402153	ERR2206753	0.003908068636808017
12036	1402153	ERR2206771
12037	1402153	ERR2206774
12038	1402153	ERR2206777
12039	1402153	ERR2206779
12040	1402153	ERR2206780
12041	1402153	ERR2206786
12042	1402153	ERR2206788
12043	1402153	ERR2206790
12044	1402153	ERR2206792
12045	1402153	ERR3761419
12046	1402153	ERR3763013
12047	1402153	ERR3763015
12048	1402153	ERR3763021
12049	1402153	ERR3763261
12050	1402153	ERR3764362
12051	1402153	ERR3764908
12052	1402153	ERR3772596
12053	1402153	ERR3772597
12054	1402153	ERR3772600
12055	1402153	ERR3773796
12056	1402159	ERR2206752	0.049553715932019106
12057	1402159	ERR2206753	0.04956833473421184
12058	1402159	ERR2206771	0.055715673816079475
12059	1402159	ERR2206774
12060	1402159	ERR2206777	0.0
12061	1402159	ERR2206779
12062	1402159	ERR2206780
12063	1402159	ERR2206786
12064	1402159	ERR2206788	0.018626361661855623
12065	1402159	ERR2206790	0.038675570395103
12066	1402159	ERR2206792	0.05738764876010451
12067	1402159	ERR3761419
12068	1402159	ERR3763013
12069	1402159	ERR3763015
12070	1402159	ERR3763021	0.0
12071	1402159	ERR3763261	0.0
12072	1402159	ERR3764362	0.0
12073	1402159	ERR3764908	0.0193377851975515
12074	1402159	ERR3772596	0.0
12075	1402159	ERR3772597	0.0
12076	1402159	ERR3772600	0.22567832834944715
12077	1402159	ERR3773796
12078	1402160	ERR2206752	0.05938460919690511
12079	1402160	ERR2206753	0.07088190117464942
12080	1402160	ERR2206771	0.037272064896261566
12081	1402160	ERR2206774	0.0
12082	1402160	ERR2206777	0.0
12083	1402160	ERR2206779	0.0
12084	1402160	ERR2206780	0.002804936688571895
12085	1402160	ERR2206786	0.0058151126470392936
12086	1402160	ERR2206788	0.0
12087	1402160	ERR2206790	0.007947320617620369
12088	1402160	ERR2206792	0.0
12089	1402160	ERR3761419	0.012887546947492489
12090	1402160	ERR3763013	0.006622767181350307
12091	1402160	ERR3763015	0.004865706500583899
12092	1402160	ERR3763021	0.0
12093	1402160	ERR3763261	0.0
12094	1402160	ERR3764362	0.002591517592702294
12095	1402160	ERR3764908	0.0
12096	1402160	ERR3772596	0.0032660221716248094
12097	1402160	ERR3772597	0.05241611710039637
12098	1402160	ERR3772600	0.0032218867368731226
12099	1402160	ERR3773796	0.018339970656047005
12100	1402161	ERR2206752	0.03390545052674251
12101	1402161	ERR2206753	0.03355783667604554
12102	1402161	ERR2206771	0.013802447264970222
12103	1402161	ERR2206774	0.0
12104	1402161	ERR2206777	0.0667040124214769
12105	1402161	ERR2206779	0.23900945280255848
12106	1402161	ERR2206780	0.10745733583870902
12107	1402161	ERR2206786	0.009844174122851202
12108	1402161	ERR2206788	0.0
12109	1402161	ERR2206790	0.10874165880951403
12110	1402161	ERR2206792	0.028572274810820256
12111	1402161	ERR3761419	0.03741519992496987
12112	1402161	ERR3763013	0.1549949766658039
12113	1402161	ERR3763015	0.11600878595952596
12114	1402161	ERR3763021	0.060021546302866643
12115	1402161	ERR3763261	0.2581877599345223
12116	1402161	ERR3764362	0.11118926813423254
12117	1402161	ERR3764908	0.16573464529742993
12118	1402161	ERR3772596	0.19143969202468283
12119	1402161	ERR3772597	0.9016326597910937
12120	1402161	ERR3772600	0.16377453055109611
12121	1402161	ERR3773796	0.4948181431399111
12122	1402162	ERR2206752	0.28949161509606897
12123	1402162	ERR2206753	0.15257379296748916
12124	1402162	ERR2206771	0.22451512127391748
12125	1402162	ERR2206774
12126	1402162	ERR2206777
12127	1402162	ERR2206779
12128	1402162	ERR2206780
12129	1402162	ERR2206786
12130	1402162	ERR2206788
12131	1402162	ERR2206790
12132	1402162	ERR2206792	0.2675185490519361
12133	1402162	ERR3761419
12134	1402162	ERR3763013
12135	1402162	ERR3763015
12136	1402162	ERR3763021
12137	1402162	ERR3763261
12138	1402162	ERR3764362
12139	1402162	ERR3764908
12140	1402162	ERR3772596
12141	1402162	ERR3772597	0.0
12142	1402162	ERR3772600
12143	1402162	ERR3773796
12144	1402163	ERR2206752	0.07640512931762994
12145	1402163	ERR2206753	0.09581114966891793
12146	1402163	ERR2206771	0.0
12147	1402163	ERR2206774	inf
12148	1402163	ERR2206777
12149	1402163	ERR2206779	inf
12150	1402163	ERR2206780	inf
12151	1402163	ERR2206786	inf
12152	1402163	ERR2206788	inf
12153	1402163	ERR2206790	2.44331e+16
12154	1402163	ERR2206792	0.21675573081812133
12155	1402163	ERR3761419	0.20360938883968294
12156	1402163	ERR3763013
12157	1402163	ERR3763015
12158	1402163	ERR3763021
12159	1402163	ERR3763261
12160	1402163	ERR3764362	inf
12161	1402163	ERR3764908
12162	1402163	ERR3772596
12163	1402163	ERR3772597	inf
12164	1402163	ERR3772600	inf
12165	1402163	ERR3773796	0.054295837023915446
12166	1402167	ERR2206752	0.1494158492613361
12167	1402167	ERR2206753	0.1457426656470261
12168	1402167	ERR2206771	0.18199054188768543
12169	1402167	ERR2206774
12170	1402167	ERR2206777
12171	1402167	ERR2206779
12172	1402167	ERR2206780
12173	1402167	ERR2206786
12174	1402167	ERR2206788
12175	1402167	ERR2206790	0.09052102532420915
12176	1402167	ERR2206792	0.20994083648787346
12177	1402167	ERR3761419
12178	1402167	ERR3763013
12179	1402167	ERR3763015
12180	1402167	ERR3763021	0.0
12181	1402167	ERR3763261
12182	1402167	ERR3764362
12183	1402167	ERR3764908
12184	1402167	ERR3772596	0.07297659729026812
12185	1402167	ERR3772597	inf
12186	1402167	ERR3772600
12187	1402167	ERR3773796	0.2642665255617058
12188	1402168	ERR2206752	0.04687376239653688
12189	1402168	ERR2206753	0.0482590191407669
12190	1402168	ERR2206771	0.03412095704298995
12191	1402168	ERR2206774	0.0
12192	1402168	ERR2206777	0.0
12193	1402168	ERR2206779	0.0
12194	1402168	ERR2206780	0.0
12195	1402168	ERR2206786	0.0
12196	1402168	ERR2206788	0.0
12197	1402168	ERR2206790	0.0
12198	1402168	ERR2206792	0.06091620638759262
12199	1402168	ERR3761419	0.03574287347872212
12200	1402168	ERR3763013	0.0
12201	1402168	ERR3763015	0.057443903805089146
12202	1402168	ERR3763021	0.0
12203	1402168	ERR3763261	0.0
12204	1402168	ERR3764362	0.0
12205	1402168	ERR3764908	0.013403577554520797
12206	1402168	ERR3772596	0.033965469007368784
12207	1402168	ERR3772597	0.49325165400636534
12208	1402168	ERR3772600	0.14668415671487328
12209	1402168	ERR3773796	0.09034274086993185
12210	1402173	ERR2206752	0.053155079589699054
12211	1402173	ERR2206753	0.05379326777463295
12212	1402173	ERR2206771	0.0
12213	1402173	ERR2206774
12214	1402173	ERR2206777	0.0
12215	1402173	ERR2206779
12216	1402173	ERR2206780
12217	1402173	ERR2206786	0.0
12218	1402173	ERR2206788	0.0
12219	1402173	ERR2206790	0.0
12220	1402173	ERR2206792	0.0
12221	1402173	ERR3761419	0.0
12222	1402173	ERR3763013	0.0
12223	1402173	ERR3763015	0.0
12224	1402173	ERR3763021	0.0
12225	1402173	ERR3763261	0.0
12226	1402173	ERR3764362	0.0
12227	1402173	ERR3764908	0.011763518966908883
12228	1402173	ERR3772596	0.0
12229	1402173	ERR3772597	0.0
12230	1402173	ERR3772600	0.0
12231	1402173	ERR3773796	0.0
12232	1402174	ERR2206752	0.24110145383311063
12233	1402174	ERR2206753	0.21130034212967935
12234	1402174	ERR2206771	0.18077805169259475
12235	1402174	ERR2206774
12236	1402174	ERR2206777
12237	1402174	ERR2206779
12238	1402174	ERR2206780
12239	1402174	ERR2206786
12240	1402174	ERR2206788
12241	1402174	ERR2206790
12242	1402174	ERR2206792
12243	1402174	ERR3761419	inf
12244	1402174	ERR3763013
12245	1402174	ERR3763015
12246	1402174	ERR3763021
12247	1402174	ERR3763261
12248	1402174	ERR3764362
12249	1402174	ERR3764908
12250	1402174	ERR3772596
12251	1402174	ERR3772597
12252	1402174	ERR3772600
12253	1402174	ERR3773796
12254	1402175	ERR2206752
12255	1402175	ERR2206753
12256	1402175	ERR2206771
12257	1402175	ERR2206774
12258	1402175	ERR2206777
12259	1402175	ERR2206779
12260	1402175	ERR2206780
12261	1402175	ERR2206786
12262	1402175	ERR2206788
12263	1402175	ERR2206790
12264	1402175	ERR2206792
12265	1402175	ERR3761419
12266	1402175	ERR3763013
12267	1402175	ERR3763015
12268	1402175	ERR3763021
12269	1402175	ERR3763261
12270	1402175	ERR3764362
12271	1402175	ERR3764908
12272	1402175	ERR3772596
12273	1402175	ERR3772597
12274	1402175	ERR3772600
12275	1402175	ERR3773796
12276	1402177	ERR2206752	0.12672448279064377
12277	1402177	ERR2206753	0.1202493949791689
12278	1402177	ERR2206771	0.15974664782030001
12279	1402177	ERR2206774	0.24021999248113848
12280	1402177	ERR2206777	0.2654356101999032
12281	1402177	ERR2206779	0.1479492682593253
12282	1402177	ERR2206780	0.38527575190789476
12283	1402177	ERR2206786	0.15387830314446233
12284	1402177	ERR2206788	0.17263651921143386
12285	1402177	ERR2206790	0.1345552382162121
12286	1402177	ERR2206792	0.16677514815146668
12287	1402177	ERR3761419
12288	1402177	ERR3763013
12289	1402177	ERR3763015	0.0
12290	1402177	ERR3763021	2573965041398360
12291	1402177	ERR3763261	0.0
12292	1402177	ERR3764362	1.05506e+16
12293	1402177	ERR3764908	0.23949486757371974
12294	1402177	ERR3772596	0.03318199138784943
12295	1402177	ERR3772597	0.31679569740287533
12296	1402177	ERR3772600	0.02363570612390031
12297	1402177	ERR3773796	0.31433751322405984
12298	1402178	ERR2206752	0.00135532183469875
12299	1402178	ERR2206753	0.0032264576948080334
12300	1402178	ERR2206771	0.24347138421885034
12301	1402178	ERR2206774	0.2347143256966931
12302	1402178	ERR2206777	0.201562569361316
12303	1402178	ERR2206779	0.3126778709171238
12304	1402178	ERR2206780	0.22486722974758205
12305	1402178	ERR2206786	0.23834666592852957
12306	1402178	ERR2206788	0.21082983874906644
12307	1402178	ERR2206790	0.2785283566139985
12308	1402178	ERR2206792	0.2633241373795526
12309	1402178	ERR3761419	0.23964214366368414
12310	1402178	ERR3763013	0.25620726880172684
12311	1402178	ERR3763015	0.2256946384285221
12312	1402178	ERR3763021	0.20843348085950633
12313	1402178	ERR3763261	0.24009028231476168
12314	1402178	ERR3764362	0.24644116289704945
12315	1402178	ERR3764908	0.224181360201511
12316	1402178	ERR3772596	0.23130183111711733
12317	1402178	ERR3772597	0.26293270960777215
12318	1402178	ERR3772600	0.23108349567569544
12319	1402178	ERR3773796	0.2698530907270362
12320	1402179	ERR2206752	0.10518317636174117
12321	1402179	ERR2206753	0.09863298937405304
12322	1402179	ERR2206771	0.0400555292448347
12323	1402179	ERR2206774	0.0075756430630401226
12324	1402179	ERR2206777	0.03790853764054295
12325	1402179	ERR2206779	0.08126480175610241
12326	1402179	ERR2206780	0.10553190675160386
12327	1402179	ERR2206786	0.024857955213697026
12328	1402179	ERR2206788	0.06286383705042264
12329	1402179	ERR2206790	0.05563620804823341
12330	1402179	ERR2206792	0.05739662762914506
12331	1402179	ERR3761419	0.01853128985848289
12332	1402179	ERR3763013	0.0
12333	1402179	ERR3763015	0.02803989495619703
12334	1402179	ERR3763021	0.09084861014960215
12335	1402179	ERR3763261	0.03519543307251007
12336	1402179	ERR3764362	0.03209271432151652
12337	1402179	ERR3764908	0.026027522957467034
12338	1402179	ERR3772596	0.04259129063102411
12339	1402179	ERR3772597	0.05202588835212011
12340	1402179	ERR3772600	0.01296751365720054
12341	1402179	ERR3773796	0.0159072993647733
12342	1402180	ERR2206752	0.08362226585981421
12343	1402180	ERR2206753	0.08008145179372472
12344	1402180	ERR2206771	0.10385224342073997
12345	1402180	ERR2206774	0.08011732584885964
12346	1402180	ERR2206777	0.05509803560303135
12347	1402180	ERR2206779	0.0936629301322461
12348	1402180	ERR2206780	0.0897710073477953
12349	1402180	ERR2206786	0.0992246200579692
12350	1402180	ERR2206788	0.10265238261359559
12351	1402180	ERR2206790	0.09940214348605715
12352	1402180	ERR2206792	0.09804655127837891
12353	1402180	ERR3761419	0.06859662078703244
12354	1402180	ERR3763013	0.0536157024633347
12355	1402180	ERR3763015	0.0582767870566141
12356	1402180	ERR3763021	0.07527803366729556
12357	1402180	ERR3763261	0.05739833025598803
12358	1402180	ERR3764362	0.04806575352705783
12359	1402180	ERR3764908	0.05629515215390601
12360	1402180	ERR3772596	0.06399505751596488
12361	1402180	ERR3772597	0.08096732886296792
12362	1402180	ERR3772600	0.06318229303969136
12363	1402180	ERR3773796	0.06316937818615886
12364	1402181	ERR2206752
12365	1402181	ERR2206753
12366	1402181	ERR2206771
12367	1402181	ERR2206774
12368	1402181	ERR2206777
12369	1402181	ERR2206779
12370	1402181	ERR2206780
12371	1402181	ERR2206786
12372	1402181	ERR2206788
12373	1402181	ERR2206790
12374	1402181	ERR2206792
12375	1402181	ERR3761419
12376	1402181	ERR3763013
12377	1402181	ERR3763015
12378	1402181	ERR3763021
12379	1402181	ERR3763261
12380	1402181	ERR3764362
12381	1402181	ERR3764908
12382	1402181	ERR3772596
12383	1402181	ERR3772597
12384	1402181	ERR3772600
12385	1402181	ERR3773796
12386	1402182	ERR2206752	0.06860892937450049
12387	1402182	ERR2206753	0.0663898281966862
12388	1402182	ERR2206771	0.005232706163702516
12389	1402182	ERR2206774
12390	1402182	ERR2206777
12391	1402182	ERR2206779
12392	1402182	ERR2206780
12393	1402182	ERR2206786
12394	1402182	ERR2206788
12395	1402182	ERR2206790
12396	1402182	ERR2206792
12397	1402182	ERR3761419
12398	1402182	ERR3763013
12399	1402182	ERR3763015
12400	1402182	ERR3763021
12401	1402182	ERR3763261
12402	1402182	ERR3764362
12403	1402182	ERR3764908
12404	1402182	ERR3772596
12405	1402182	ERR3772597
12406	1402182	ERR3772600
12407	1402182	ERR3773796	0.356756381798001
12408	1402183	ERR2206752	0.15274243825584458
12409	1402183	ERR2206753	0.14580361685150597
12410	1402183	ERR2206771	0.12501547102227153
12411	1402183	ERR2206774	0.1804407023732333
12412	1402183	ERR2206777
12413	1402183	ERR2206779
12414	1402183	ERR2206780
12415	1402183	ERR2206786	0.10051128381004622
12416	1402183	ERR2206788
12417	1402183	ERR2206790	0.12489140955965915
12418	1402183	ERR2206792	0.16828222525944062
12419	1402183	ERR3761419
12420	1402183	ERR3763013
12421	1402183	ERR3763015
12422	1402183	ERR3763021
12423	1402183	ERR3763261
12424	1402183	ERR3764362
12425	1402183	ERR3764908
12426	1402183	ERR3772596	1.21526e+16
12427	1402183	ERR3772597	0.05063578564941021
12428	1402183	ERR3772600
12429	1402183	ERR3773796	0.5203470650718205
12430	1402184	ERR2206752	0.03503072524107228
12431	1402184	ERR2206753	0.03677666727768336
12432	1402184	ERR2206771	0.04757870847531453
12433	1402184	ERR2206774	0.07520260157618547
12434	1402184	ERR2206777	0.115872855465154
12435	1402184	ERR2206779	0.042095900011586355
12436	1402184	ERR2206780	0.037469881998188556
12437	1402184	ERR2206786	0.06903425199812306
12438	1402184	ERR2206788	0.061554321535808976
12439	1402184	ERR2206790	0.11367592210407493
12440	1402184	ERR2206792	0.07588348542555819
12441	1402184	ERR3761419	0.14425946315918645
12442	1402184	ERR3763013	0.11414093782783459
12443	1402184	ERR3763015	0.12403407731872222
12444	1402184	ERR3763021	0.10656607758603853
12445	1402184	ERR3763261	0.11528365090895693
12446	1402184	ERR3764362	0.11095168882201137
12447	1402184	ERR3764908	0.1437209364985808
12448	1402184	ERR3772596	0.15424085097375356
12449	1402184	ERR3772597	0.1269192173971053
12450	1402184	ERR3772600	0.12151874850490955
12451	1402184	ERR3773796	0.13141800665404268
12452	1402185	ERR2206752	0.023124743399043603
12453	1402185	ERR2206753	0.015074531557756461
12454	1402185	ERR2206771	0.002618938744950422
12455	1402185	ERR2206774	0.0
12456	1402185	ERR2206777	0.0
12457	1402185	ERR2206779
12458	1402185	ERR2206780	0.0
12459	1402185	ERR2206786	0.0
12460	1402185	ERR2206788	0.0
12461	1402185	ERR2206790	0.0
12462	1402185	ERR2206792	0.0
12463	1402185	ERR3761419	0.08690012970168587
12464	1402185	ERR3763013	0.0
12465	1402185	ERR3763015	0.0
12466	1402185	ERR3763021	0.0
12467	1402185	ERR3763261	0.0
12468	1402185	ERR3764362	0.0
12469	1402185	ERR3764908	0.0
12470	1402185	ERR3772596	0.031035760607744958
12471	1402185	ERR3772597	0.030670634012359727
12472	1402185	ERR3772600	0.02401187794388689
12473	1402185	ERR3773796	0.01448335495028098
12474	1402186	ERR2206752
12475	1402186	ERR2206753
12476	1402186	ERR2206771
12477	1402186	ERR2206774
12478	1402186	ERR2206777
12479	1402186	ERR2206779
12480	1402186	ERR2206780
12481	1402186	ERR2206786
12482	1402186	ERR2206788
12483	1402186	ERR2206790
12484	1402186	ERR2206792
12485	1402186	ERR3761419
12486	1402186	ERR3763013
12487	1402186	ERR3763015
12488	1402186	ERR3763021
12489	1402186	ERR3763261
12490	1402186	ERR3764362
12491	1402186	ERR3764908
12492	1402186	ERR3772596
12493	1402186	ERR3772597
12494	1402186	ERR3772600
12495	1402186	ERR3773796
12496	1402194	ERR2206752	0.026292398015287176
12497	1402194	ERR2206753	0.011832538439262762
12498	1402194	ERR2206771
12499	1402194	ERR2206774
12500	1402194	ERR2206777
12501	1402194	ERR2206779
12502	1402194	ERR2206780
12503	1402194	ERR2206786
12504	1402194	ERR2206788
12505	1402194	ERR2206790
12506	1402194	ERR2206792
12507	1402194	ERR3761419	inf
12508	1402194	ERR3763013
12509	1402194	ERR3763015	inf
12510	1402194	ERR3763021
12511	1402194	ERR3763261
12512	1402194	ERR3764362
12513	1402194	ERR3764908	inf
12514	1402194	ERR3772596	inf
12515	1402194	ERR3772597
12516	1402194	ERR3772600	inf
12517	1402194	ERR3773796	0.0
12518	1402195	ERR2206752	0.20467715541734377
12519	1402195	ERR2206753	0.19569999182410916
12520	1402195	ERR2206771	0.20875135165556757
12521	1402195	ERR2206774
12522	1402195	ERR2206777
12523	1402195	ERR2206779
12524	1402195	ERR2206780
12525	1402195	ERR2206786
12526	1402195	ERR2206788	0.1519917604246143
12527	1402195	ERR2206790	0.01783579618434213
12528	1402195	ERR2206792	0.2001128276675804
12529	1402195	ERR3761419	inf
12530	1402195	ERR3763013
12531	1402195	ERR3763015
12532	1402195	ERR3763021
12533	1402195	ERR3763261
12534	1402195	ERR3764362
12535	1402195	ERR3764908
12536	1402195	ERR3772596	inf
12537	1402195	ERR3772597	inf
12538	1402195	ERR3772600
12539	1402195	ERR3773796
12540	1402196	ERR2206752	0.0427007153191225
12541	1402196	ERR2206753	0.05645008118324041
12542	1402196	ERR2206771	0.012837419067194341
12543	1402196	ERR2206774	0.0
12544	1402196	ERR2206777	0.0
12545	1402196	ERR2206779	0.0
12546	1402196	ERR2206780	0.0
12547	1402196	ERR2206786	0.0
12548	1402196	ERR2206788	0.0
12549	1402196	ERR2206790	0.009303142004563815
12550	1402196	ERR2206792	0.0
12551	1402196	ERR3761419	0.0
12552	1402196	ERR3763013	0.0
12553	1402196	ERR3763015	0.00866154600424907
12554	1402196	ERR3763021	0.0
12555	1402196	ERR3763261	0.0
12556	1402196	ERR3764362	0.0
12557	1402196	ERR3764908	0.0
12558	1402196	ERR3772596	0.0
12559	1402196	ERR3772597	0.06970379146919439
12560	1402196	ERR3772600	0.048387489450107166
12561	1402196	ERR3773796	0.0
12562	1402197	ERR2206752	0.12164292783353677
12563	1402197	ERR2206753	0.10943403768694464
12564	1402197	ERR2206771	0.06952102572008727
12565	1402197	ERR2206774	0.0
12566	1402197	ERR2206777	0.0
12567	1402197	ERR2206779	0.0
12568	1402197	ERR2206780	0.0
12569	1402197	ERR2206786	0.0
12570	1402197	ERR2206788	0.0
12571	1402197	ERR2206790	0.043773058202280765
12572	1402197	ERR2206792	0.05184162559634812
12573	1402197	ERR3761419	0.0
12574	1402197	ERR3763013	0.0
12575	1402197	ERR3763015	0.01054954756124475
12576	1402197	ERR3763021	0.0
12577	1402197	ERR3763261	0.0
12578	1402197	ERR3764362	0.0
12579	1402197	ERR3764908	0.0
12580	1402197	ERR3772596	0.11674620757510731
12581	1402197	ERR3772597	0.11812717071867476
12582	1402197	ERR3772600	0.05412125370727702
12583	1402197	ERR3773796	0.04460647079936417
12584	1402198	ERR2206752	0.06028287602567135
12585	1402198	ERR2206753	0.06367690704003527
12586	1402198	ERR2206771	0.08464981038428204
12587	1402198	ERR2206774	inf
12588	1402198	ERR2206777	0.1721908952301211
12589	1402198	ERR2206779	0.28361721648250854
12590	1402198	ERR2206780	0.24482727189864206
12591	1402198	ERR2206786	0.39365780017581087
12592	1402198	ERR2206788	0.3193014189926715
12593	1402198	ERR2206790	0.12300654996903221
12594	1402198	ERR2206792	0.1065738018860977
12595	1402198	ERR3761419	0.3096688483924685
12596	1402198	ERR3763013	0.0
12597	1402198	ERR3763015	0.1517297916413905
12598	1402198	ERR3763021	0.15468361486537124
12599	1402198	ERR3763261	0.2403267705769759
12600	1402198	ERR3764362	0.0
12601	1402198	ERR3764908	0.1177261537503624
12602	1402198	ERR3772596	0.2867837559925563
12603	1402198	ERR3772597	0.22441055208602756
12604	1402198	ERR3772600	0.1837476055326898
12605	1402198	ERR3773796	0.22324146808016618
12606	1402199	ERR2206752	0.15350968656775466
12607	1402199	ERR2206753	0.14842081357078257
12608	1402199	ERR2206771	0.19093514414237373
12609	1402199	ERR2206774
12610	1402199	ERR2206777	inf
12611	1402199	ERR2206779
12612	1402199	ERR2206780
12613	1402199	ERR2206786
12614	1402199	ERR2206788	0.5980723625176253
12615	1402199	ERR2206790
12616	1402199	ERR2206792	0.0
12617	1402199	ERR3761419
12618	1402199	ERR3763013
12619	1402199	ERR3763015
12620	1402199	ERR3763021
12621	1402199	ERR3763261
12622	1402199	ERR3764362
12623	1402199	ERR3764908
12624	1402199	ERR3772596	3.49272e+16
12625	1402199	ERR3772597	inf
12626	1402199	ERR3772600
12627	1402199	ERR3773796	inf
12628	1402200	ERR2206752	0.0547307016592541
12629	1402200	ERR2206753	0.05384947447377557
12630	1402200	ERR2206771	0.0624479937717123
12631	1402200	ERR2206774	0.0
12632	1402200	ERR2206777	0.27830923113580747
12633	1402200	ERR2206779	0.0
12634	1402200	ERR2206780	0.0
12635	1402200	ERR2206786	0.0
12636	1402200	ERR2206788	0.0
12637	1402200	ERR2206790	0.007709014671420061
12638	1402200	ERR2206792	0.06671025414941172
12639	1402200	ERR3761419	0.2154846049888064
12640	1402200	ERR3763013	0.09586904845753036
12641	1402200	ERR3763015	0.14645161290322753
12642	1402200	ERR3763021	0.11585695227881215
12643	1402200	ERR3763261	0.3390173380269842
12644	1402200	ERR3764362	0.05354167473364943
12645	1402200	ERR3764908	0.4845596573897083
12646	1402200	ERR3772596	0.18726678345371958
12647	1402200	ERR3772597	0.33124341395045975
12648	1402200	ERR3772600	0.14083720262411895
12649	1402200	ERR3773796	0.2358954773041879
12650	1402201	ERR2206752	0.030957525423794194
12651	1402201	ERR2206753	0.035141231262034806
12652	1402201	ERR2206771	0.03814260271684075
12653	1402201	ERR2206774
12654	1402201	ERR2206777
12655	1402201	ERR2206779
12656	1402201	ERR2206780
12657	1402201	ERR2206786
12658	1402201	ERR2206788
12659	1402201	ERR2206790
12660	1402201	ERR2206792	0.07425742574257405
12661	1402201	ERR3761419
12662	1402201	ERR3763013
12663	1402201	ERR3763015
12664	1402201	ERR3763021
12665	1402201	ERR3763261
12666	1402201	ERR3764362
12667	1402201	ERR3764908
12668	1402201	ERR3772596
12669	1402201	ERR3772597
12670	1402201	ERR3772600
12671	1402201	ERR3773796
12672	1402203	ERR2206752	0.09582635189636439
12673	1402203	ERR2206753	0.08221131342969049
12674	1402203	ERR2206771	0.0
12675	1402203	ERR2206774
12676	1402203	ERR2206777
12677	1402203	ERR2206779
12678	1402203	ERR2206780
12679	1402203	ERR2206786
12680	1402203	ERR2206788	0.0
12681	1402203	ERR2206790	0.0
12682	1402203	ERR2206792	0.0
12683	1402203	ERR3761419
12684	1402203	ERR3763013
12685	1402203	ERR3763015
12686	1402203	ERR3763021
12687	1402203	ERR3763261
12688	1402203	ERR3764362
12689	1402203	ERR3764908
12690	1402203	ERR3772596
12691	1402203	ERR3772597
12692	1402203	ERR3772600
12693	1402203	ERR3773796
12694	1402207	ERR2206752	0.4511281252668322
12695	1402207	ERR2206753	1.01057e+16
12696	1402207	ERR2206771	0.562143946492069
12697	1402207	ERR2206774
12698	1402207	ERR2206777
12699	1402207	ERR2206779
12700	1402207	ERR2206780
12701	1402207	ERR2206786
12702	1402207	ERR2206788	inf
12703	1402207	ERR2206790
12704	1402207	ERR2206792	0.3210805682342668
12705	1402207	ERR3761419
12706	1402207	ERR3763013
12707	1402207	ERR3763015
12708	1402207	ERR3763021
12709	1402207	ERR3763261
12710	1402207	ERR3764362
12711	1402207	ERR3764908
12712	1402207	ERR3772596
12713	1402207	ERR3772597
12714	1402207	ERR3772600
12715	1402207	ERR3773796	inf
12716	1402209	ERR2206752	0.005814045940707975
12717	1402209	ERR2206753	0.03019476695241499
12718	1402209	ERR2206771	0.0026687009217119294
12719	1402209	ERR2206774
12720	1402209	ERR2206777
12721	1402209	ERR2206779
12722	1402209	ERR2206780
12723	1402209	ERR2206786
12724	1402209	ERR2206788
12725	1402209	ERR2206790
12726	1402209	ERR2206792	0.006513564396465541
12727	1402209	ERR3761419
12728	1402209	ERR3763013
12729	1402209	ERR3763015
12730	1402209	ERR3763021	0.0
12731	1402209	ERR3763261
12732	1402209	ERR3764362
12733	1402209	ERR3764908
12734	1402209	ERR3772596
12735	1402209	ERR3772597
12736	1402209	ERR3772600
12737	1402209	ERR3773796
12738	1402210	ERR2206752	0.09729314939700766
12739	1402210	ERR2206753	0.09650475361340273
12740	1402210	ERR2206771	0.11989193064339856
12741	1402210	ERR2206774	inf
12742	1402210	ERR2206777	2.51337e+16
12743	1402210	ERR2206779	inf
12744	1402210	ERR2206780	inf
12745	1402210	ERR2206786	0.8107569736084811
12746	1402210	ERR2206788	inf
12747	1402210	ERR2206790	1.42118e+16
12748	1402210	ERR2206792	0.23201254364475837
12749	1402210	ERR3761419	2648437106637320
12750	1402210	ERR3763013	2680772516248840
12751	1402210	ERR3763015	3.23785e+16
12752	1402210	ERR3763021	1975377078321410
12753	1402210	ERR3763261	3278793279640700
12754	1402210	ERR3764362	inf
12755	1402210	ERR3764908	1.06317e+16
12756	1402210	ERR3772596	1.61583e+16
12757	1402210	ERR3772597	1.21925e+16
12758	1402210	ERR3772600	3.42755e+16
12759	1402210	ERR3773796	2009407506004490
12760	1402211	ERR2206752	0.22204356227948313
12761	1402211	ERR2206753	0.2045723395454274
12762	1402211	ERR2206771	0.29736627931603204
12763	1402211	ERR2206774	0.27327823691460124
12764	1402211	ERR2206777
12765	1402211	ERR2206779	0.0
12766	1402211	ERR2206780
12767	1402211	ERR2206786
12768	1402211	ERR2206788	0.3093679720241326
12769	1402211	ERR2206790	0.22081035690121145
12770	1402211	ERR2206792	0.3134495254133584
12771	1402211	ERR3761419	0.044077134986226
12772	1402211	ERR3763013	0.0
12773	1402211	ERR3763015
12774	1402211	ERR3763021	0.0
12775	1402211	ERR3763261
12776	1402211	ERR3764362	0.0
12777	1402211	ERR3764908	0.0
12778	1402211	ERR3772596	0.11841990618414439
12779	1402211	ERR3772597	0.158205430932704
12780	1402211	ERR3772600	0.009445100354191287
12781	1402211	ERR3773796
12782	1402212	ERR2206752	0.30999099831899835
12783	1402212	ERR2206753	0.3088934019555346
12784	1402212	ERR2206771	0.20391646318015436
12785	1402212	ERR2206774
12786	1402212	ERR2206777
12787	1402212	ERR2206779
12788	1402212	ERR2206780
12789	1402212	ERR2206786
12790	1402212	ERR2206788
12791	1402212	ERR2206790	0.17959813177614445
12792	1402212	ERR2206792	0.08225787760348048
12793	1402212	ERR3761419
12794	1402212	ERR3763013
12795	1402212	ERR3763015
12796	1402212	ERR3763021
12797	1402212	ERR3763261
12798	1402212	ERR3764362
12799	1402212	ERR3764908
12800	1402212	ERR3772596	0.0
12801	1402212	ERR3772597
12802	1402212	ERR3772600
12803	1402212	ERR3773796	inf
12804	1402213	ERR2206752	0.0803593087291833
12805	1402213	ERR2206753	0.07746499915063731
12806	1402213	ERR2206771	0.05980428249350358
12807	1402213	ERR2206774	0.2580884780455571
12808	1402213	ERR2206777	0.0
12809	1402213	ERR2206779	0.0
12810	1402213	ERR2206780	0.0
12811	1402213	ERR2206786	0.0
12812	1402213	ERR2206788
12813	1402213	ERR2206790	0.015107549324880317
12814	1402213	ERR2206792	0.07238600205588268
12815	1402213	ERR3761419	0.28743280563022783
12816	1402213	ERR3763013	0.0
12817	1402213	ERR3763015	0.0
12818	1402213	ERR3763021	0.0
12819	1402213	ERR3763261	0.0
12820	1402213	ERR3764362	0.0
12821	1402213	ERR3764908	0.0
12822	1402213	ERR3772596	0.041447124718985914
12823	1402213	ERR3772597	0.0
12824	1402213	ERR3772600	0.0
12825	1402213	ERR3773796	0.21271390922117434
12826	1402214	ERR2206752	0.11720108865299843
12827	1402214	ERR2206753	0.12226559801921168
12828	1402214	ERR2206771	0.11860469016105109
12829	1402214	ERR2206774	0.059633027522935436
12830	1402214	ERR2206777
12831	1402214	ERR2206779
12832	1402214	ERR2206780
12833	1402214	ERR2206786
12834	1402214	ERR2206788
12835	1402214	ERR2206790
12836	1402214	ERR2206792	0.08872893492742562
12837	1402214	ERR3761419	inf
12838	1402214	ERR3763013
12839	1402214	ERR3763015
12840	1402214	ERR3763021
12841	1402214	ERR3763261
12842	1402214	ERR3764362
12843	1402214	ERR3764908
12844	1402214	ERR3772596	0.17347789824853949
12845	1402214	ERR3772597	inf
12846	1402214	ERR3772600	3.57798e+16
12847	1402214	ERR3773796	1.92236e+16
12848	1402215	ERR2206752	0.0
12849	1402215	ERR2206753	0.0
12850	1402215	ERR2206771	0.0
12851	1402215	ERR2206774
12852	1402215	ERR2206777
12853	1402215	ERR2206779
12854	1402215	ERR2206780
12855	1402215	ERR2206786
12856	1402215	ERR2206788
12857	1402215	ERR2206790	0.0
12858	1402215	ERR2206792	0.0
12859	1402215	ERR3761419
12860	1402215	ERR3763013
12861	1402215	ERR3763015
12862	1402215	ERR3763021
12863	1402215	ERR3763261
12864	1402215	ERR3764362
12865	1402215	ERR3764908
12866	1402215	ERR3772596
12867	1402215	ERR3772597
12868	1402215	ERR3772600
12869	1402215	ERR3773796
12870	1402216	ERR2206752
12871	1402216	ERR2206753
12872	1402216	ERR2206771
12873	1402216	ERR2206774
12874	1402216	ERR2206777
12875	1402216	ERR2206779
12876	1402216	ERR2206780
12877	1402216	ERR2206786
12878	1402216	ERR2206788
12879	1402216	ERR2206790
12880	1402216	ERR2206792
12881	1402216	ERR3761419
12882	1402216	ERR3763013
12883	1402216	ERR3763015
12884	1402216	ERR3763021
12885	1402216	ERR3763261
12886	1402216	ERR3764362
12887	1402216	ERR3764908
12888	1402216	ERR3772596
12889	1402216	ERR3772597
12890	1402216	ERR3772600
12891	1402216	ERR3773796
12892	1402218	ERR2206752	0.1260550595878414
12893	1402218	ERR2206753	0.13335304795011238
12894	1402218	ERR2206771	0.11790757214480536
12895	1402218	ERR2206774	inf
12896	1402218	ERR2206777	0.21611441159313743
12897	1402218	ERR2206779	inf
12898	1402218	ERR2206780	inf
12899	1402218	ERR2206786	0.42280078576157626
12900	1402218	ERR2206788	0.3565244227430508
12901	1402218	ERR2206790	0.4543079103327732
12902	1402218	ERR2206792	0.1471540914150212
12903	1402218	ERR3761419	1.21443e+16
12904	1402218	ERR3763013
12905	1402218	ERR3763015	0.5538030030897597
12906	1402218	ERR3763021	inf
12907	1402218	ERR3763261	0.3063651926454602
12908	1402218	ERR3764362	inf
12909	1402218	ERR3764908	inf
12910	1402218	ERR3772596	inf
12911	1402218	ERR3772597	inf
12912	1402218	ERR3772600	inf
12913	1402218	ERR3773796	0.6163319248923481
12914	1402219	ERR2206752	0.001840179208648002
12915	1402219	ERR2206753	0.002054622456366012
12916	1402219	ERR2206771	0.0
12917	1402219	ERR2206774
12918	1402219	ERR2206777
12919	1402219	ERR2206779
12920	1402219	ERR2206780
12921	1402219	ERR2206786
12922	1402219	ERR2206788
12923	1402219	ERR2206790
12924	1402219	ERR2206792	0.009579737803477303
12925	1402219	ERR3761419
12926	1402219	ERR3763013
12927	1402219	ERR3763015
12928	1402219	ERR3763021
12929	1402219	ERR3763261
12930	1402219	ERR3764362
12931	1402219	ERR3764908
12932	1402219	ERR3772596	0.20413550373955272
12933	1402219	ERR3772597
12934	1402219	ERR3772600
12935	1402219	ERR3773796
12936	1402220	ERR2206752	0.35310108326908907
12937	1402220	ERR2206753	0.2999158402020693
12938	1402220	ERR2206771	0.21722083870737025
12939	1402220	ERR2206774
12940	1402220	ERR2206777	0.0
12941	1402220	ERR2206779
12942	1402220	ERR2206780
12943	1402220	ERR2206786
12944	1402220	ERR2206788	inf
12945	1402220	ERR2206790	0.13690476190476217
12946	1402220	ERR2206792	0.3083259203315708
12947	1402220	ERR3761419
12948	1402220	ERR3763013	0.0
12949	1402220	ERR3763015	0.0
12950	1402220	ERR3763021	0.0
12951	1402220	ERR3763261	0.0
12952	1402220	ERR3764362	0.0
12953	1402220	ERR3764908	0.0
12954	1402220	ERR3772596	0.024891774891774937
12955	1402220	ERR3772597	0.0
12956	1402220	ERR3772600
12957	1402220	ERR3773796	0.0
12958	1402221	ERR2206752	0.07465905616452144
12959	1402221	ERR2206753	0.057966669003721216
12960	1402221	ERR2206771	0.01695260476663655
12961	1402221	ERR2206774	0.0
12962	1402221	ERR2206777	0.0
12963	1402221	ERR2206779	0.0
12964	1402221	ERR2206780	0.0
12965	1402221	ERR2206786	0.1206142915333908
12966	1402221	ERR2206788	0.01327343158369765
12967	1402221	ERR2206790	0.05110310102739894
12968	1402221	ERR2206792	0.018911565143392154
12969	1402221	ERR3761419	0.10210094806983042
12970	1402221	ERR3763013	0.0
12971	1402221	ERR3763015	0.0
12972	1402221	ERR3763021	0.0
12973	1402221	ERR3763261	0.0
12974	1402221	ERR3764362	0.0
12975	1402221	ERR3764908	0.0
12976	1402221	ERR3772596	0.23389749084122327
12977	1402221	ERR3772597	0.46344426259319554
12978	1402221	ERR3772600	0.020202971300294494
12979	1402221	ERR3773796	0.031478260869565004
12980	1402222	ERR2206752	0.21025246869467176
12981	1402222	ERR2206753	0.21877317514747643
12982	1402222	ERR2206771	0.01653333333333339
12983	1402222	ERR2206774
12984	1402222	ERR2206777
12985	1402222	ERR2206779
12986	1402222	ERR2206780
12987	1402222	ERR2206786
12988	1402222	ERR2206788
12989	1402222	ERR2206790
12990	1402222	ERR2206792
12991	1402222	ERR3761419
12992	1402222	ERR3763013
12993	1402222	ERR3763015
12994	1402222	ERR3763021
12995	1402222	ERR3763261
12996	1402222	ERR3764362
12997	1402222	ERR3764908
12998	1402222	ERR3772596	inf
12999	1402222	ERR3772597	inf
13000	1402222	ERR3772600
13001	1402222	ERR3773796
13002	1402224	ERR2206752	0.05038361121708271
13003	1402224	ERR2206753	0.0485476512681881
13004	1402224	ERR2206771	0.022482357827779888
13005	1402224	ERR2206774	0.009928862461793496
13006	1402224	ERR2206777	0.0
13007	1402224	ERR2206779	0.0
13008	1402224	ERR2206780	0.0
13009	1402224	ERR2206786	0.0
13010	1402224	ERR2206788	0.001886729120129839
13011	1402224	ERR2206790	0.002939793906577078
13012	1402224	ERR2206792	0.028307063225600934
13013	1402224	ERR3761419	0.018312706729381796
13014	1402224	ERR3763013	0.00315649589615035
13015	1402224	ERR3763015	0.003800076445892685
13016	1402224	ERR3763021	0.0
13017	1402224	ERR3763261	0.0012583864268069394
13018	1402224	ERR3764362	0.0007333236039821283
13019	1402224	ERR3764908	0.0
13020	1402224	ERR3772596	0.10403988802756016
13021	1402224	ERR3772597	0.09262171369624968
13022	1402224	ERR3772600	0.0029662689581158824
13023	1402224	ERR3773796	0.07563008700796527
13024	1402226	ERR2206752	0.0740664279215541
13025	1402226	ERR2206753	0.07387349433268214
13026	1402226	ERR2206771	0.05222626550885365
13027	1402226	ERR2206774	0.009430819620574049
13028	1402226	ERR2206777	0.80022323507095
13029	1402226	ERR2206779	0.12851637939086144
13030	1402226	ERR2206780	0.0
13031	1402226	ERR2206786	0.05908508312285627
13032	1402226	ERR2206788	0.05504867109434687
13033	1402226	ERR2206790	0.12133252977628363
13034	1402226	ERR2206792	0.04324835719841047
13035	1402226	ERR3761419	0.0
13036	1402226	ERR3763013	0.3702727193778592
13037	1402226	ERR3763015	0.28517188965888224
13038	1402226	ERR3763021	0.33067225588540017
13039	1402226	ERR3763261	0.21561598219523595
13040	1402226	ERR3764362	0.12080819663957783
13041	1402226	ERR3764908	0.13104601469530686
13042	1402226	ERR3772596	0.5802772582281621
13043	1402226	ERR3772597	0.24802845556312345
13044	1402226	ERR3772600	0.3416138401690466
13045	1402226	ERR3773796	0.5588114689461593
13046	1402227	ERR2206752	0.2780735798891769
13047	1402227	ERR2206753	0.2034220369622095
13048	1402227	ERR2206771	0.0
13049	1402227	ERR2206774
13050	1402227	ERR2206777
13051	1402227	ERR2206779
13052	1402227	ERR2206780
13053	1402227	ERR2206786
13054	1402227	ERR2206788
13055	1402227	ERR2206790
13056	1402227	ERR2206792	0.0
13057	1402227	ERR3761419
13058	1402227	ERR3763013
13059	1402227	ERR3763015
13060	1402227	ERR3763021
13061	1402227	ERR3763261
13062	1402227	ERR3764362
13063	1402227	ERR3764908
13064	1402227	ERR3772596	inf
13065	1402227	ERR3772597
13066	1402227	ERR3772600	inf
13067	1402227	ERR3773796	1050972149238040
13068	1402228	ERR2206752	0.0979011220419361
13069	1402228	ERR2206753	0.09521192730827018
13070	1402228	ERR2206771	0.02521956150797759
13071	1402228	ERR2206774
13072	1402228	ERR2206777	0.0
13073	1402228	ERR2206779
13074	1402228	ERR2206780
13075	1402228	ERR2206786
13076	1402228	ERR2206788
13077	1402228	ERR2206790
13078	1402228	ERR2206792	0.04741260594278283
13079	1402228	ERR3761419
13080	1402228	ERR3763013
13081	1402228	ERR3763015	0.0
13082	1402228	ERR3763021
13083	1402228	ERR3763261
13084	1402228	ERR3764362
13085	1402228	ERR3764908
13086	1402228	ERR3772596	0.22147900408769886
13087	1402228	ERR3772597
13088	1402228	ERR3772600
13089	1402228	ERR3773796
13090	1402230	ERR2206752	0.043198448209943896
13091	1402230	ERR2206753	0.03733710068843484
13092	1402230	ERR2206771	0.02466596951176663
13093	1402230	ERR2206774	0.0
13094	1402230	ERR2206777	0.0
13095	1402230	ERR2206779	0.0
13096	1402230	ERR2206780	0.0
13097	1402230	ERR2206786	0.0
13098	1402230	ERR2206788	0.0
13099	1402230	ERR2206790	0.0075419551478333215
13100	1402230	ERR2206792	0.03847105414519067
13101	1402230	ERR3761419	0.0622448979591838
13102	1402230	ERR3763013	0.0
13103	1402230	ERR3763015	0.0
13104	1402230	ERR3763021
13105	1402230	ERR3763261	0.0
13106	1402230	ERR3764362	0.0
13107	1402230	ERR3764908	0.0
13108	1402230	ERR3772596	0.09880746915680194
13109	1402230	ERR3772597	0.21233741771409834
13110	1402230	ERR3772600	0.0
13111	1402230	ERR3773796	1.49388e+16
13112	1402231	ERR2206752	0.0649273845786168
13113	1402231	ERR2206753	0.0589900077931048
13114	1402231	ERR2206771	0.045034302963192684
13115	1402231	ERR2206774	0.10418927289201664
13116	1402231	ERR2206777	0.188981177520794
13117	1402231	ERR2206779	0.17606154550889855
13118	1402231	ERR2206780	0.19727638694350222
13119	1402231	ERR2206786	0.20706907051887463
13120	1402231	ERR2206788	0.027686319640139193
13121	1402231	ERR2206790	0.07085575567423923
13122	1402231	ERR2206792	0.05187637255545825
13123	1402231	ERR3761419	0.11514548598529643
13124	1402231	ERR3763013	0.14379477250265113
13125	1402231	ERR3763015	0.15611243251278462
13126	1402231	ERR3763021	0.15057375432464867
13127	1402231	ERR3763261	0.21292435894145206
13128	1402231	ERR3764362	0.13264789252203824
13129	1402231	ERR3764908	0.2226255360774221
13130	1402231	ERR3772596	0.19128146001218083
13131	1402231	ERR3772597	0.30286609920788354
13132	1402231	ERR3772600	0.21715693194099125
13133	1402231	ERR3773796	0.1790323074857696
13134	1402234	ERR2206752	0.2324017882428168
13135	1402234	ERR2206753	0.21613166498036226
13136	1402234	ERR2206771	0.15167118378004027
13137	1402234	ERR2206774
13138	1402234	ERR2206777	0.0
13139	1402234	ERR2206779	0.0
13140	1402234	ERR2206780	0.0
13141	1402234	ERR2206786	0.0
13142	1402234	ERR2206788	0.0
13143	1402234	ERR2206790	0.15300965265975713
13144	1402234	ERR2206792	0.0
13145	1402234	ERR3761419	0.01351867167122586
13146	1402234	ERR3763013	0.12410370656670314
13147	1402234	ERR3763015	0.0
13148	1402234	ERR3763021	0.07261010102766248
13149	1402234	ERR3763261	0.01565319877720889
13150	1402234	ERR3764362	0.0
13151	1402234	ERR3764908	0.0
13152	1402234	ERR3772596	0.005310906727981589
13153	1402234	ERR3772597	0.06852782874814951
13154	1402234	ERR3772600	0.14780570150475983
13155	1402234	ERR3773796	0.020511088052894408
13156	1402235	ERR2206752	0.04569647188693809
13157	1402235	ERR2206753	0.04371329415551266
13158	1402235	ERR2206771	0.06604883202000178
13159	1402235	ERR2206774	0.08170463719069394
13160	1402235	ERR2206777	0.061042055923157375
13161	1402235	ERR2206779	0.07052159329987173
13162	1402235	ERR2206780	0.054151339198310784
13163	1402235	ERR2206786	0.05433706254629157
13164	1402235	ERR2206788	0.05866485673312605
13165	1402235	ERR2206790	0.0516716080957076
13166	1402235	ERR2206792	0.0512260325844269
13167	1402235	ERR3761419	0.015243254553882141
13168	1402235	ERR3763013	0.05114388728841053
13169	1402235	ERR3763015	0.04170223525023952
13170	1402235	ERR3763021	0.020241325434142348
13171	1402235	ERR3763261	0.04562950030766663
13172	1402235	ERR3764362	0.04053653346997632
13173	1402235	ERR3764908	0.04181621436609785
13174	1402235	ERR3772596	0.06450139062913779
13175	1402235	ERR3772597	0.09097887679077059
13176	1402235	ERR3772600	0.03576060260141552
13177	1402235	ERR3773796	0.06660738281498521
13178	1402236	ERR2206752	0.11336397445388223
13179	1402236	ERR2206753	0.12444100500863871
13180	1402236	ERR2206771	0.11255124203267819
13181	1402236	ERR2206774
13182	1402236	ERR2206777
13183	1402236	ERR2206779
13184	1402236	ERR2206780
13185	1402236	ERR2206786
13186	1402236	ERR2206788
13187	1402236	ERR2206790	0.2639728418662451
13188	1402236	ERR2206792	0.1051085334450812
13189	1402236	ERR3761419
13190	1402236	ERR3763013
13191	1402236	ERR3763015
13192	1402236	ERR3763021
13193	1402236	ERR3763261
13194	1402236	ERR3764362
13195	1402236	ERR3764908
13196	1402236	ERR3772596	inf
13197	1402236	ERR3772597	2513852067768590
13198	1402236	ERR3772600
13199	1402236	ERR3773796
13200	1402237	ERR2206752	0.07256021182467086
13201	1402237	ERR2206753	0.0783093495922478
13202	1402237	ERR2206771	0.11475694018424586
13203	1402237	ERR2206774	0.07795788558926839
13204	1402237	ERR2206777	0.12681126949923544
13205	1402237	ERR2206779	0.15164138530827584
13206	1402237	ERR2206780	0.1398439448165069
13207	1402237	ERR2206786	0.15107824243482382
13208	1402237	ERR2206788	0.10652360556645625
13209	1402237	ERR2206790	0.15939173750751606
13210	1402237	ERR2206792	0.12048875040674381
13211	1402237	ERR3761419	0.17851758942751453
13212	1402237	ERR3763013	0.15671002233791656
13213	1402237	ERR3763015	0.1781298055302443
13214	1402237	ERR3763021	0.20662132048480908
13215	1402237	ERR3763261	0.15366894194197964
13216	1402237	ERR3764362	0.14774774287291353
13217	1402237	ERR3764908	0.14893215748352687
13218	1402237	ERR3772596	0.1816000097602253
13219	1402237	ERR3772597	0.2861454173339786
13220	1402237	ERR3772600	0.1736887184005556
13221	1402237	ERR3773796	0.22034502062376252
13222	1402238	ERR2206752	0.03549187999276192
13223	1402238	ERR2206753	0.03073827789219519
13224	1402238	ERR2206771	0.032424613448980566
13225	1402238	ERR2206774	0.0738135976553303
13226	1402238	ERR2206777	0.07241807966181503
13227	1402238	ERR2206779	0.051968542725595326
13228	1402238	ERR2206780	0.08090256945316006
13229	1402238	ERR2206786	0.11984644720697536
13230	1402238	ERR2206788	0.066810089102955
13231	1402238	ERR2206790	0.09172006748176957
13232	1402238	ERR2206792	0.0439097725387347
13233	1402238	ERR3761419	0.07776427508851025
13234	1402238	ERR3763013	0.03685028025776568
13235	1402238	ERR3763015	0.05639752702972652
13236	1402238	ERR3763021	0.07601151562597007
13237	1402238	ERR3763261	0.04746331945061395
13238	1402238	ERR3764362	0.060284573509421804
13239	1402238	ERR3764908	0.07657477362433875
13240	1402238	ERR3772596	0.07337613260213914
13241	1402238	ERR3772597	0.09017883279371018
13242	1402238	ERR3772600	0.05369915463285753
13243	1402238	ERR3773796	0.03899156579699404
13244	1402239	ERR2206752	0.0458883171943693
13245	1402239	ERR2206753	0.06978322480445437
13246	1402239	ERR2206771	0.0011665639088800257
13247	1402239	ERR2206774	0.0
13248	1402239	ERR2206777	0.0
13249	1402239	ERR2206779
13250	1402239	ERR2206780	0.0
13251	1402239	ERR2206786	0.014102564102564049
13252	1402239	ERR2206788	0.016272189349112363
13253	1402239	ERR2206790	0.0
13254	1402239	ERR2206792	0.0
13255	1402239	ERR3761419	0.07399971823048718
13256	1402239	ERR3763013	0.0
13257	1402239	ERR3763015	0.0
13258	1402239	ERR3763021	0.012443438914027098
13259	1402239	ERR3763261	0.0
13260	1402239	ERR3764362	0.0
13261	1402239	ERR3764908	0.0
13262	1402239	ERR3772596	0.0
13263	1402239	ERR3772597	0.11332048988578461
13264	1402239	ERR3772600	0.0
13265	1402239	ERR3773796	0.0
13266	1402240	ERR2206752
13267	1402240	ERR2206753
13268	1402240	ERR2206771
13269	1402240	ERR2206774
13270	1402240	ERR2206777
13271	1402240	ERR2206779
13272	1402240	ERR2206780
13273	1402240	ERR2206786
13274	1402240	ERR2206788
13275	1402240	ERR2206790
13276	1402240	ERR2206792
13277	1402240	ERR3761419
13278	1402240	ERR3763013
13279	1402240	ERR3763015
13280	1402240	ERR3763021
13281	1402240	ERR3763261
13282	1402240	ERR3764362
13283	1402240	ERR3764908
13284	1402240	ERR3772596
13285	1402240	ERR3772597
13286	1402240	ERR3772600
13287	1402240	ERR3773796
13288	1402241	ERR2206752	0.06084254726000659
13289	1402241	ERR2206753	0.05404774824474142
13290	1402241	ERR2206771	0.15856036959095277
13291	1402241	ERR2206774
13292	1402241	ERR2206777
13293	1402241	ERR2206779
13294	1402241	ERR2206780
13295	1402241	ERR2206786
13296	1402241	ERR2206788	0.0
13297	1402241	ERR2206790	0.0
13298	1402241	ERR2206792	0.10872208901833756
13299	1402241	ERR3761419	inf
13300	1402241	ERR3763013	inf
13301	1402241	ERR3763015
13302	1402241	ERR3763021
13303	1402241	ERR3763261
13304	1402241	ERR3764362
13305	1402241	ERR3764908
13306	1402241	ERR3772596	2.01988e+16
13307	1402241	ERR3772597
13308	1402241	ERR3772600
13309	1402241	ERR3773796	inf
13310	1402242	ERR2206752	0.13595211384143435
13311	1402242	ERR2206753	0.1351641617111084
13312	1402242	ERR2206771	0.15471292671329337
13313	1402242	ERR2206774	0.0
13314	1402242	ERR2206777	0.2261048304213745
13315	1402242	ERR2206779	0.24223602484471773
13316	1402242	ERR2206780	inf
13317	1402242	ERR2206786	inf
13318	1402242	ERR2206788	0.42229878964572354
13319	1402242	ERR2206790	0.10055975909328754
13320	1402242	ERR2206792	0.3687910985930811
13321	1402242	ERR3761419	0.6601688951442569
13322	1402242	ERR3763013	inf
13323	1402242	ERR3763015	0.37499999999999567
13324	1402242	ERR3763021	inf
13325	1402242	ERR3763261
13326	1402242	ERR3764362	0.0
13327	1402242	ERR3764908	inf
13328	1402242	ERR3772596	0.5306122448979531
13329	1402242	ERR3772597	0.0
13330	1402242	ERR3772600	0.1071428571428559
13331	1402242	ERR3773796	0.28571428571428237
13332	1402243	ERR2206752	0.09058647121019131
13333	1402243	ERR2206753	0.094847311361245
13334	1402243	ERR2206771	0.08510690421120101
13335	1402243	ERR2206774	0.02961377334793414
13336	1402243	ERR2206777	0.11933018498294931
13337	1402243	ERR2206779	0.026259526076271723
13338	1402243	ERR2206780	0.06212158575260855
13339	1402243	ERR2206786	0.0514813315820619
13340	1402243	ERR2206788	0.042404802090927576
13341	1402243	ERR2206790	0.10653802021717823
13342	1402243	ERR2206792	0.09543879031177686
13343	1402243	ERR3761419	0.18011376562284784
13344	1402243	ERR3763013	0.1503167857858473
13345	1402243	ERR3763015	0.23751127295739746
13346	1402243	ERR3763021	0.12639134256776416
13347	1402243	ERR3763261	0.13658984965165097
13348	1402243	ERR3764362	0.13275076225287896
13349	1402243	ERR3764908	0.17484864833984828
13350	1402243	ERR3772596	0.336210626444357
13351	1402243	ERR3772597	0.5244082234892875
13352	1402243	ERR3772600	0.1752915534208616
13353	1402243	ERR3773796	0.24229517974817824
13354	1402244	ERR2206752	0.05564258018345051
13355	1402244	ERR2206753	0.05846020816565083
13356	1402244	ERR2206771	0.029356566986037388
13357	1402244	ERR2206774	inf
13358	1402244	ERR2206777	0.0021480052036888923
13359	1402244	ERR2206779	0.017384776467334585
13360	1402244	ERR2206780	0.0
13361	1402244	ERR2206786	0.0
13362	1402244	ERR2206788	0.0
13363	1402244	ERR2206790	0.0
13364	1402244	ERR2206792	0.03337332084226
13365	1402244	ERR3761419	0.10387277216945245
13366	1402244	ERR3763013	0.0
13367	1402244	ERR3763015	0.0
13368	1402244	ERR3763021	0.0
13369	1402244	ERR3763261	0.006402604069484898
13370	1402244	ERR3764362	0.009931215467604153
13371	1402244	ERR3764908	0.006114200749564451
13372	1402244	ERR3772596	0.15040081934290697
13373	1402244	ERR3772597	0.21243557552530948
13374	1402244	ERR3772600	0.031021418627524586
13375	1402244	ERR3773796	0.027373398034092614
13376	1402246	ERR2206752	0.1764855968791191
13377	1402246	ERR2206753	0.18708732611002235
13378	1402246	ERR2206771	0.11896755933279826
13379	1402246	ERR2206774
13380	1402246	ERR2206777
13381	1402246	ERR2206779
13382	1402246	ERR2206780
13383	1402246	ERR2206786	0.0
13384	1402246	ERR2206788	0.0
13385	1402246	ERR2206790	0.04492670854749671
13386	1402246	ERR2206792	0.06210487535343253
13387	1402246	ERR3761419	inf
13388	1402246	ERR3763013
13389	1402246	ERR3763015
13390	1402246	ERR3763021
13391	1402246	ERR3763261
13392	1402246	ERR3764362
13393	1402246	ERR3764908
13394	1402246	ERR3772596	1.0425e+16
13395	1402246	ERR3772597
13396	1402246	ERR3772600
13397	1402246	ERR3773796	inf
13398	1402247	ERR2206752	0.12717719197591065
13399	1402247	ERR2206753	0.12440565693511492
13400	1402247	ERR2206771	0.08218049258010528
13401	1402247	ERR2206774
13402	1402247	ERR2206777
13403	1402247	ERR2206779
13404	1402247	ERR2206780
13405	1402247	ERR2206786
13406	1402247	ERR2206788
13407	1402247	ERR2206790
13408	1402247	ERR2206792	0.06605315689333048
13409	1402247	ERR3761419	inf
13410	1402247	ERR3763013
13411	1402247	ERR3763015
13412	1402247	ERR3763021
13413	1402247	ERR3763261
13414	1402247	ERR3764362
13415	1402247	ERR3764908
13416	1402247	ERR3772596	0.05721698233775547
13417	1402247	ERR3772597	inf
13418	1402247	ERR3772600	0.9192546583850962
13419	1402247	ERR3773796	0.9192546583850962
13420	1402248	ERR2206752	0.05258218387066626
13421	1402248	ERR2206753	0.06104891204602036
13422	1402248	ERR2206771
13423	1402248	ERR2206774
13424	1402248	ERR2206777
13425	1402248	ERR2206779
13426	1402248	ERR2206780
13427	1402248	ERR2206786
13428	1402248	ERR2206788
13429	1402248	ERR2206790
13430	1402248	ERR2206792
13431	1402248	ERR3761419
13432	1402248	ERR3763013
13433	1402248	ERR3763015
13434	1402248	ERR3763021
13435	1402248	ERR3763261
13436	1402248	ERR3764362
13437	1402248	ERR3764908
13438	1402248	ERR3772596
13439	1402248	ERR3772597	0.5370205173951805
13440	1402248	ERR3772600
13441	1402248	ERR3773796
13442	1402250	ERR2206752	0.07294005088186875
13443	1402250	ERR2206753	0.06757119193800173
13444	1402250	ERR2206771	0.035532787814603305
13445	1402250	ERR2206774
13446	1402250	ERR2206777	0.12473340339443457
13447	1402250	ERR2206779	inf
13448	1402250	ERR2206780
13449	1402250	ERR2206786
13450	1402250	ERR2206788	0.0
13451	1402250	ERR2206790	0.04809885726873144
13452	1402250	ERR2206792	0.0481121367237506
13453	1402250	ERR3761419	0.18504316616890334
13454	1402250	ERR3763013	0.1224376832676881
13455	1402250	ERR3763015	0.1107278734481373
13456	1402250	ERR3763021	0.10601173892497469
13457	1402250	ERR3763261	0.24997196635963054
13458	1402250	ERR3764362	inf
13459	1402250	ERR3764908	0.0
13460	1402250	ERR3772596	0.09921220999390036
13461	1402250	ERR3772597	0.7458628266876447
13462	1402250	ERR3772600	0.21683514396725997
13463	1402250	ERR3773796	0.18115166771554359
13464	1402251	ERR2206752	0.12869952077737615
13465	1402251	ERR2206753	0.12087888836168212
13466	1402251	ERR2206771	0.12414604890730188
13467	1402251	ERR2206774	0.13942378940949038
13468	1402251	ERR2206777	0.09365924043624871
13469	1402251	ERR2206779	0.22183003872019727
13470	1402251	ERR2206780	0.13977304219746914
13471	1402251	ERR2206786	0.01915862921706699
13472	1402251	ERR2206788	0.09485243521124789
13473	1402251	ERR2206790	0.042628335934743085
13474	1402251	ERR2206792	0.14182564188820793
13475	1402251	ERR3761419	0.14648386979236155
13476	1402251	ERR3763013	0.1589342133455532
13477	1402251	ERR3763015	0.19314253547690383
13478	1402251	ERR3763021	0.04269437896837456
13479	1402251	ERR3763261	0.09329898288499329
13480	1402251	ERR3764362	0.17889871318307163
13481	1402251	ERR3764908	0.24050732790013152
13482	1402251	ERR3772596	0.10961113532628709
13483	1402251	ERR3772597	0.18818622580795663
13484	1402251	ERR3772600	0.09702504242551581
13485	1402251	ERR3773796	0.12391870129425721
13486	1402252	ERR2206752	0.10765484481176836
13487	1402252	ERR2206753	0.10303821209614585
13488	1402252	ERR2206771	0.035640248162046105
13489	1402252	ERR2206774	0.0
13490	1402252	ERR2206777	0.0013451420581322474
13491	1402252	ERR2206779	0.0
13492	1402252	ERR2206780	0.0
13493	1402252	ERR2206786	0.0
13494	1402252	ERR2206788	0.0
13495	1402252	ERR2206790	0.0
13496	1402252	ERR2206792	0.01463425445526075
13497	1402252	ERR3761419	0.05278002950756262
13498	1402252	ERR3763013	0.0
13499	1402252	ERR3763015	0.0
13500	1402252	ERR3763021	0.0056512445023219225
13501	1402252	ERR3763261	0.0
13502	1402252	ERR3764362	0.0
13503	1402252	ERR3764908	0.0
13504	1402252	ERR3772596	0.01625034151989094
13505	1402252	ERR3772597	0.00882337343658009
13506	1402252	ERR3772600	0.022119232989605508
13507	1402252	ERR3773796	0.011425421986163068
13508	1402253	ERR2206752	0.10341972737297736
13509	1402253	ERR2206753	0.10218164843358332
13510	1402253	ERR2206771	0.07927302482047938
13511	1402253	ERR2206774	inf
13512	1402253	ERR2206777	0.01644254278728615
13513	1402253	ERR2206779	inf
13514	1402253	ERR2206780	inf
13515	1402253	ERR2206786	0.4412842190172476
13516	1402253	ERR2206788	1269096944759180
13517	1402253	ERR2206790	0.1587922743624222
13518	1402253	ERR2206792	0.12407105560956704
13519	1402253	ERR3761419	0.0
13520	1402253	ERR3763013	0.23489346838980213
13521	1402253	ERR3763015	0.23812596012845214
13522	1402253	ERR3763021	inf
13523	1402253	ERR3763261	0.4018951719019441
13524	1402253	ERR3764362	0.589516252618218
13525	1402253	ERR3764908
13526	1402253	ERR3772596	0.26179887981554456
13527	1402253	ERR3772597	0.4105154849225775
13528	1402253	ERR3772600	0.2964747999068452
13529	1402253	ERR3773796	0.0
13530	1402254	ERR2206752	0.0003316767332455922
13531	1402254	ERR2206753	0.0005602950460531708
13532	1402254	ERR2206771	0.0
13533	1402254	ERR2206774
13534	1402254	ERR2206777
13535	1402254	ERR2206779
13536	1402254	ERR2206780
13537	1402254	ERR2206786
13538	1402254	ERR2206788	0.0
13539	1402254	ERR2206790	0.0
13540	1402254	ERR2206792	0.0
13541	1402254	ERR3761419
13542	1402254	ERR3763013
13543	1402254	ERR3763015
13544	1402254	ERR3763021
13545	1402254	ERR3763261
13546	1402254	ERR3764362
13547	1402254	ERR3764908
13548	1402254	ERR3772596
13549	1402254	ERR3772597	1.11418e+16
13550	1402254	ERR3772600
13551	1402254	ERR3773796
13552	1402255	ERR2206752	0.03786950496360713
13553	1402255	ERR2206753	0.04456377121378828
13554	1402255	ERR2206771	0.08178338416898055
13555	1402255	ERR2206774
13556	1402255	ERR2206777
13557	1402255	ERR2206779
13558	1402255	ERR2206780
13559	1402255	ERR2206786
13560	1402255	ERR2206788
13561	1402255	ERR2206790	0.22709254525286524
13562	1402255	ERR2206792	0.12824683421654837
13563	1402255	ERR3761419	4693006112909010
13564	1402255	ERR3763013
13565	1402255	ERR3763015
13566	1402255	ERR3763021
13567	1402255	ERR3763261
13568	1402255	ERR3764362
13569	1402255	ERR3764908
13570	1402255	ERR3772596	inf
13571	1402255	ERR3772597
13572	1402255	ERR3772600
13573	1402255	ERR3773796
13574	1402256	ERR2206752	0.023106555988359204
13575	1402256	ERR2206753	0.021938575717791158
13576	1402256	ERR2206771	0.0007489216109154476
13577	1402256	ERR2206774	0.0
13578	1402256	ERR2206777	0.0
13579	1402256	ERR2206779	0.0
13580	1402256	ERR2206780	0.0
13581	1402256	ERR2206786	0.0
13582	1402256	ERR2206788	0.0
13583	1402256	ERR2206790	0.0
13584	1402256	ERR2206792	0.0031219295517262717
13585	1402256	ERR3761419	0.0
13586	1402256	ERR3763013	0.0
13587	1402256	ERR3763015	0.0
13588	1402256	ERR3763021	0.0
13589	1402256	ERR3763261	0.0
13590	1402256	ERR3764362	0.0
13591	1402256	ERR3764908	0.0
13592	1402256	ERR3772596	0.4828234049015936
13593	1402256	ERR3772597	0.48085836654983616
13594	1402256	ERR3772600	0.05390763952713717
13595	1402256	ERR3773796	0.27529079139902096
13596	1402257	ERR2206752	0.08176656736878385
13597	1402257	ERR2206753	0.0836476592766702
13598	1402257	ERR2206771	0.07876914102080387
13599	1402257	ERR2206774
13600	1402257	ERR2206777	0.0
13601	1402257	ERR2206779
13602	1402257	ERR2206780
13603	1402257	ERR2206786	inf
13604	1402257	ERR2206788	0.48724688960251555
13605	1402257	ERR2206790	0.2962574750053305
13606	1402257	ERR2206792	0.1062092053274714
13607	1402257	ERR3761419	4000675191815790
13608	1402257	ERR3763013	0.0
13609	1402257	ERR3763015	0.029590792838874235
13610	1402257	ERR3763021
13611	1402257	ERR3763261	0.0
13612	1402257	ERR3764362
13613	1402257	ERR3764908	0.0
13614	1402257	ERR3772596	0.8858041231857812
13615	1402257	ERR3772597	1015156052322010
13616	1402257	ERR3772600	0.3381804895871342
13617	1402257	ERR3773796	0.6735984631410652
13618	1402258	ERR2206752	0.012819946262200442
13619	1402258	ERR2206753	0.020794385632525954
13620	1402258	ERR2206771	0.0
13621	1402258	ERR2206774
13622	1402258	ERR2206777
13623	1402258	ERR2206779
13624	1402258	ERR2206780
13625	1402258	ERR2206786
13626	1402258	ERR2206788
13627	1402258	ERR2206790	0.0
13628	1402258	ERR2206792	0.0
13629	1402258	ERR3761419
13630	1402258	ERR3763013
13631	1402258	ERR3763015
13632	1402258	ERR3763021
13633	1402258	ERR3763261
13634	1402258	ERR3764362
13635	1402258	ERR3764908
13636	1402258	ERR3772596
13637	1402258	ERR3772597
13638	1402258	ERR3772600	inf
13639	1402258	ERR3773796
13640	1402259	ERR2206752	0.1257376602598407
13641	1402259	ERR2206753	0.11131543914609349
13642	1402259	ERR2206771	0.26315285470863686
13643	1402259	ERR2206774	0.04671138873836507
13644	1402259	ERR2206777
13645	1402259	ERR2206779	0.0
13646	1402259	ERR2206780
13647	1402259	ERR2206786	0.02000733135310767
13648	1402259	ERR2206788
13649	1402259	ERR2206790	0.017379373823496712
13650	1402259	ERR2206792	0.3306776246891423
13651	1402259	ERR3761419	0.5924577067669128
13652	1402259	ERR3763013
13653	1402259	ERR3763015
13654	1402259	ERR3763021
13655	1402259	ERR3763261
13656	1402259	ERR3764362
13657	1402259	ERR3764908
13658	1402259	ERR3772596	1019176136363620
13659	1402259	ERR3772597	0.2747105488850751
13660	1402259	ERR3772600	0.5309505309505269
13661	1402259	ERR3773796	inf
13662	1402260	ERR2206752	0.08061573122125847
13663	1402260	ERR2206753	0.07909463247840295
13664	1402260	ERR2206771	0.05535841814529198
13665	1402260	ERR2206774
13666	1402260	ERR2206777	0.0
13667	1402260	ERR2206779	0.0
13668	1402260	ERR2206780	0.0
13669	1402260	ERR2206786	0.021687136393018995
13670	1402260	ERR2206788
13671	1402260	ERR2206790	0.0
13672	1402260	ERR2206792	0.07454255253727325
13673	1402260	ERR3761419	0.1965857771680123
13674	1402260	ERR3763013	0.0
13675	1402260	ERR3763015	0.0
13676	1402260	ERR3763021	0.0
13677	1402260	ERR3763261	0.0
13678	1402260	ERR3764362	0.0
13679	1402260	ERR3764908	0.0
13680	1402260	ERR3772596	0.21481119963709
13681	1402260	ERR3772597	0.5773272011507371
13682	1402260	ERR3772600	0.06265172735761042
13683	1402260	ERR3773796	0.10252100840336249
13684	1402262	ERR2206752
13685	1402262	ERR2206753
13686	1402262	ERR2206771
13687	1402262	ERR2206774
13688	1402262	ERR2206777
13689	1402262	ERR2206779
13690	1402262	ERR2206780
13691	1402262	ERR2206786
13692	1402262	ERR2206788
13693	1402262	ERR2206790
13694	1402262	ERR2206792
13695	1402262	ERR3761419
13696	1402262	ERR3763013
13697	1402262	ERR3763015
13698	1402262	ERR3763021
13699	1402262	ERR3763261
13700	1402262	ERR3764362
13701	1402262	ERR3764908
13702	1402262	ERR3772596
13703	1402262	ERR3772597
13704	1402262	ERR3772600
13705	1402262	ERR3773796
13706	1402264	ERR2206752	0.24945747956472253
13707	1402264	ERR2206753	0.2540329499467416
13708	1402264	ERR2206771	0.09711743396690252
13709	1402264	ERR2206774	0.0
13710	1402264	ERR2206777	0.3063148823600127
13711	1402264	ERR2206779	0.0
13712	1402264	ERR2206780	0.0
13713	1402264	ERR2206786	0.0028310384763865497
13714	1402264	ERR2206788	0.0
13715	1402264	ERR2206790	0.052668769827015245
13716	1402264	ERR2206792	0.0016377130712845007
13717	1402264	ERR3761419	0.0
13718	1402264	ERR3763013
13719	1402264	ERR3763015	0.0
13720	1402264	ERR3763021	0.029883183917413587
13721	1402264	ERR3763261
13722	1402264	ERR3764362	0.0
13723	1402264	ERR3764908
13724	1402264	ERR3772596	inf
13725	1402264	ERR3772597	0.020118206495581586
13726	1402264	ERR3772600
13727	1402264	ERR3773796	0.3039488227216381
13728	1402265	ERR2206752	0.06628383874012127
13729	1402265	ERR2206753	0.066395990948499
13730	1402265	ERR2206771	0.042677706635955784
13731	1402265	ERR2206774	0.055117867791279446
13732	1402265	ERR2206777	0.0
13733	1402265	ERR2206779	0.07639985868811122
13734	1402265	ERR2206780	0.048005686600686
13735	1402265	ERR2206786	0.07161031238808921
13736	1402265	ERR2206788	0.07291648243558393
13737	1402265	ERR2206790	0.06361432388005128
13738	1402265	ERR2206792	0.05382914290689263
13739	1402265	ERR3761419	0.004703462997101576
13740	1402265	ERR3763013	0.0
13741	1402265	ERR3763015	0.0
13742	1402265	ERR3763021	0.002690205988688205
13743	1402265	ERR3763261	0.0028872644127486027
13744	1402265	ERR3764362	0.03720578366852058
13745	1402265	ERR3764908	0.00762776100265871
13746	1402265	ERR3772596	0.03012274564069085
13747	1402265	ERR3772597	0.0
13748	1402265	ERR3772600	0.0019092257592536741
13749	1402265	ERR3773796	0.09100087013746638
13750	1402266	ERR2206752	0.08552484643870331
13751	1402266	ERR2206753	0.08437931790416203
13752	1402266	ERR2206771	0.07175599970814737
13753	1402266	ERR2206774	0.10706630732658845
13754	1402266	ERR2206777	0.1474474288688907
13755	1402266	ERR2206779	0.0835068719454777
13756	1402266	ERR2206780	0.09357631303598946
13757	1402266	ERR2206786	0.1175438117963257
13758	1402266	ERR2206788	0.13520343100866736
13759	1402266	ERR2206790	0.10880914173995158
13760	1402266	ERR2206792	0.08317286854969475
13761	1402266	ERR3761419	0.0908084897363691
13762	1402266	ERR3763013	0.012118902316173706
13763	1402266	ERR3763015	0.03750644800427894
13764	1402266	ERR3763021	0.08764134856515442
13765	1402266	ERR3763261	0.09907641372169751
13766	1402266	ERR3764362	0.10414542832887488
13767	1402266	ERR3764908	0.053981520497737225
13768	1402266	ERR3772596	0.15738885258257115
13769	1402266	ERR3772597	0.10928585759828276
13770	1402266	ERR3772600	0.10176742222085419
13771	1402266	ERR3773796	0.21166799845819928
13772	1402267	ERR2206752	0.1449664081431572
13773	1402267	ERR2206753	0.13757452482671886
13774	1402267	ERR2206771	0.06292894388184153
13775	1402267	ERR2206774	0.0537126235903885
13776	1402267	ERR2206777	0.05024515951967896
13777	1402267	ERR2206779	0.053797490803952956
13778	1402267	ERR2206780	0.05564793043043512
13779	1402267	ERR2206786	0.059205264552250135
13780	1402267	ERR2206788	0.05347688934737189
13781	1402267	ERR2206790	0.04784185691326089
13782	1402267	ERR2206792	0.058725909619058034
13783	1402267	ERR3761419	0.04659459663864756
13784	1402267	ERR3763013	0.04700664202047353
13785	1402267	ERR3763015	0.04464129368621861
13786	1402267	ERR3763021	0.040218983675037616
13787	1402267	ERR3763261	0.052790153595146216
13788	1402267	ERR3764362	0.05326798410113113
13789	1402267	ERR3764908	0.045495579428029564
13790	1402267	ERR3772596	0.05652902994435425
13791	1402267	ERR3772597	0.05130638004469551
13792	1402267	ERR3772600	0.05617564820684697
13793	1402267	ERR3773796	0.05210982808497344
13794	1402268	ERR2206752	0.08828170123648975
13795	1402268	ERR2206753	0.0972511215356694
13796	1402268	ERR2206771	0.060843033612373
13797	1402268	ERR2206774	0.1632193158953725
13798	1402268	ERR2206777	0.16239360557368168
13799	1402268	ERR2206779	0.11574570764243926
13800	1402268	ERR2206780	0.13410962934702728
13801	1402268	ERR2206786	0.1344747297974204
13802	1402268	ERR2206788	0.08366509478154976
13803	1402268	ERR2206790	0.08851573177574142
13804	1402268	ERR2206792	0.10065166562797447
13805	1402268	ERR3761419	0.38139782088759044
13806	1402268	ERR3763013
13807	1402268	ERR3763015	0.21105558079660794
13808	1402268	ERR3763021	0.0
13809	1402268	ERR3763261	0.11766861709187201
13810	1402268	ERR3764362	0.13548037240309063
13811	1402268	ERR3764908
13812	1402268	ERR3772596	0.16414797681494667
13813	1402268	ERR3772597	0.23081519419547625
13814	1402268	ERR3772600	0.14074141899897655
13815	1402268	ERR3773796	0.2787057480015232
13816	1402270	ERR2206752	0.1478085024646742
13817	1402270	ERR2206753	0.13104114132889902
13818	1402270	ERR2206771	0.07190741758247501
13819	1402270	ERR2206774	0.0
13820	1402270	ERR2206777	0.0
13821	1402270	ERR2206779	0.0
13822	1402270	ERR2206780	0.011996497373029718
13823	1402270	ERR2206786	0.0
13824	1402270	ERR2206788	0.0
13825	1402270	ERR2206790	0.0
13826	1402270	ERR2206792	0.011996497373029722
13827	1402270	ERR3761419	0.9597197898423777
13828	1402270	ERR3763013	0.0
13829	1402270	ERR3763015	0.0
13830	1402270	ERR3763021	0.0
13831	1402270	ERR3763261
13832	1402270	ERR3764362	0.0
13833	1402270	ERR3764908	0.026658883051177154
13834	1402270	ERR3772596	0.41987740805604024
13835	1402270	ERR3772597
13836	1402270	ERR3772600	0.02729061013769794
13837	1402270	ERR3773796
13838	1402271	ERR2206752	0.1076519788672855
13839	1402271	ERR2206753	0.10119660659553896
13840	1402271	ERR2206771	0.026888527862629713
13841	1402271	ERR2206774	0.0
13842	1402271	ERR2206777	0.0
13843	1402271	ERR2206779	0.0
13844	1402271	ERR2206780	0.0
13845	1402271	ERR2206786	0.0
13846	1402271	ERR2206788	0.0
13847	1402271	ERR2206790	0.043646925354933495
13848	1402271	ERR2206792	0.0
13849	1402271	ERR3761419	0.0
13850	1402271	ERR3763013	0.0
13851	1402271	ERR3763015	0.0
13852	1402271	ERR3763021	0.0
13853	1402271	ERR3763261	0.0
13854	1402271	ERR3764362	0.0
13855	1402271	ERR3764908	0.0
13856	1402271	ERR3772596	0.015770195727740112
13857	1402271	ERR3772597	0.0
13858	1402271	ERR3772600	0.023677038382920644
13859	1402271	ERR3773796	0.04128304128304111
13860	1402272	ERR2206752	0.14753691061187815
13861	1402272	ERR2206753	0.12373152465853686
13862	1402272	ERR2206771	0.0782133444029869
13863	1402272	ERR2206774	0.0
13864	1402272	ERR2206777	0.0
13865	1402272	ERR2206779	0.0
13866	1402272	ERR2206780	0.0
13867	1402272	ERR2206786	0.0
13868	1402272	ERR2206788	0.0
13869	1402272	ERR2206790	0.0
13870	1402272	ERR2206792	0.03601489462129735
13871	1402272	ERR3761419	0.0
13872	1402272	ERR3763013	0.0
13873	1402272	ERR3763015	0.0
13874	1402272	ERR3763021	0.03637394200007654
13875	1402272	ERR3763261	0.0
13876	1402272	ERR3764362	0.0
13877	1402272	ERR3764908	0.0
13878	1402272	ERR3772596	0.10601272869290036
13879	1402272	ERR3772597	0.0
13880	1402272	ERR3772600	0.0
13881	1402272	ERR3773796	0.0
13882	1402273	ERR2206752	0.06154445265877103
13883	1402273	ERR2206753	0.07182673376149393
13884	1402273	ERR2206771	0.19505289172268472
13885	1402273	ERR2206774	inf
13886	1402273	ERR2206777	0.30726256983240224
13887	1402273	ERR2206779	4916201117318430
13888	1402273	ERR2206780	inf
13889	1402273	ERR2206786	5363128491620110
13890	1402273	ERR2206788	2905027932960890
13891	1402273	ERR2206790	inf
13892	1402273	ERR2206792	0.2532355431233795
13893	1402273	ERR3761419	0.782122905027933
13894	1402273	ERR3763013
13895	1402273	ERR3763015	inf
13896	1402273	ERR3763021	inf
13897	1402273	ERR3763261	0.5586592178770952
13898	1402273	ERR3764362	1251396648044690
13899	1402273	ERR3764908	2.34637e+16
13900	1402273	ERR3772596	3586060122372970
13901	1402273	ERR3772597	0.670391061452514
13902	1402273	ERR3772600	1.34078e+16
13903	1402273	ERR3773796	0.8938547486033522
13904	1402274	ERR2206752	0.23992594940365267
13905	1402274	ERR2206753	0.2946165456032949
13906	1402274	ERR2206771	0.29465400913957157
13907	1402274	ERR2206774	1.30194e+16
13908	1402274	ERR2206777	inf
13909	1402274	ERR2206779	inf
13910	1402274	ERR2206780	inf
13911	1402274	ERR2206786	inf
13912	1402274	ERR2206788	0.715953000039434
13913	1402274	ERR2206790	inf
13914	1402274	ERR2206792	0.7023089308610775
13915	1402274	ERR3761419	inf
13916	1402274	ERR3763013	inf
13917	1402274	ERR3763015	inf
13918	1402274	ERR3763021	inf
13919	1402274	ERR3763261	inf
13920	1402274	ERR3764362	inf
13921	1402274	ERR3764908	inf
13922	1402274	ERR3772596	inf
13923	1402274	ERR3772597	inf
13924	1402274	ERR3772600	828721642183177
13925	1402274	ERR3773796	inf
13926	1402275	ERR2206752	0.13438927530764785
13927	1402275	ERR2206753	0.12092090386374094
13928	1402275	ERR2206771	0.07244047992596359
13929	1402275	ERR2206774	0.09466533694399473
13930	1402275	ERR2206777	0.6808197802899632
13931	1402275	ERR2206779	0.09659754725365867
13932	1402275	ERR2206780	0.10493748126453364
13933	1402275	ERR2206786	0.1146932321583304
13934	1402275	ERR2206788	0.08694819375065875
13935	1402275	ERR2206790	0.09369422694830137
13936	1402275	ERR2206792	0.087935226546608
13937	1402275	ERR3761419	0.7308493966813031
13938	1402275	ERR3763013	0.1802473205535758
13939	1402275	ERR3763015	0.5081829591740077
13940	1402275	ERR3763021	0.10474689143006018
13941	1402275	ERR3763261	0.20411168441350666
13942	1402275	ERR3764362	0.1145190029025147
13943	1402275	ERR3764908	0.8343251069473946
13944	1402275	ERR3772596	0.6732785992220099
13945	1402275	ERR3772597	0.6179353954307284
13946	1402275	ERR3772600	0.5154147990219107
13947	1402275	ERR3773796	0.17020336851088122
13948	1402276	ERR2206752	0.06614506706645222
13949	1402276	ERR2206753	0.06667931765157449
13950	1402276	ERR2206771	0.044587646826093875
13951	1402276	ERR2206774	0.019776638690060157
13952	1402276	ERR2206777	0.0
13953	1402276	ERR2206779	0.0
13954	1402276	ERR2206780	0.0
13955	1402276	ERR2206786	0.0
13956	1402276	ERR2206788	0.0
13957	1402276	ERR2206790	0.0819339393244171
13958	1402276	ERR2206792	0.04231681570950823
13959	1402276	ERR3761419	0.24784950085511118
13960	1402276	ERR3763013	0.0
13961	1402276	ERR3763015	0.015368788755746396
13962	1402276	ERR3763021	0.0
13963	1402276	ERR3763261	0.011830202093389641
13964	1402276	ERR3764362	0.006141461811806955
13965	1402276	ERR3764908	0.10432601880877844
13966	1402276	ERR3772596	0.08906726964386744
13967	1402276	ERR3772597	0.2004056795131865
13968	1402276	ERR3772600	0.0494132891800451
13969	1402276	ERR3773796	0.07427186601582293
13970	1402278	ERR2206752	0.05732384305916075
13971	1402278	ERR2206753	0.10526582557182669
13972	1402278	ERR2206771	0.03359938583540545
13973	1402278	ERR2206774	0.5194015590732395
13974	1402278	ERR2206777	4718438538205960
13975	1402278	ERR2206779	inf
13976	1402278	ERR2206780	inf
13977	1402278	ERR2206786	inf
13978	1402278	ERR2206788	inf
13979	1402278	ERR2206790	0.21518794332729432
13980	1402278	ERR2206792	0.0993208298193127
13981	1402278	ERR3761419	inf
13982	1402278	ERR3763013	inf
13983	1402278	ERR3763015	inf
13984	1402278	ERR3763021	inf
13985	1402278	ERR3763261	inf
13986	1402278	ERR3764362	inf
13987	1402278	ERR3764908	inf
13988	1402278	ERR3772596	inf
13989	1402278	ERR3772597	0.8898809523809487
13990	1402278	ERR3772600	inf
13991	1402278	ERR3773796	inf
13992	1402279	ERR2206752	0.054835813036690946
13993	1402279	ERR2206753	0.05175538855867675
13994	1402279	ERR2206771	0.03958450621009928
13995	1402279	ERR2206774	0.09148673867765096
13996	1402279	ERR2206777	0.01500176393205836
13997	1402279	ERR2206779	0.017827051864347902
13998	1402279	ERR2206780	0.052270040058726784
13999	1402279	ERR2206786	0.070500344578747
14000	1402279	ERR2206788	0.055395300156270554
14001	1402279	ERR2206790	0.04531447297159818
14002	1402279	ERR2206792	0.04326627072764626
14003	1402279	ERR3761419	0.013552968560425066
14004	1402279	ERR3763013	0.0
14005	1402279	ERR3763015	0.0195164421997216
14006	1402279	ERR3763021	0.029972836698902924
14007	1402279	ERR3763261	0.027421813345920684
14008	1402279	ERR3764362	0.030930922602108078
14009	1402279	ERR3764908	0.0
14010	1402279	ERR3772596	0.026026813858844696
14011	1402279	ERR3772597	0.04344528624349055
14012	1402279	ERR3772600	0.0
14013	1402279	ERR3773796	0.0919134173908982
14014	1402280	ERR2206752	0.06034280793862042
14015	1402280	ERR2206753	0.056383504234527024
14016	1402280	ERR2206771	0.06509732205994713
14017	1402280	ERR2206774	0.0
14018	1402280	ERR2206777	0.0
14019	1402280	ERR2206779	0.0
14020	1402280	ERR2206780	0.0
14021	1402280	ERR2206786	0.0
14022	1402280	ERR2206788	0.0
14023	1402280	ERR2206790	0.0
14024	1402280	ERR2206792	0.061152061513232846
14025	1402280	ERR3761419	0.009764424718333865
14026	1402280	ERR3763013	0.0
14027	1402280	ERR3763015	0.0
14028	1402280	ERR3763021	0.0
14029	1402280	ERR3763261	0.0
14030	1402280	ERR3764362	0.0
14031	1402280	ERR3764908	0.007079207920792052
14032	1402280	ERR3772596	0.0
14033	1402280	ERR3772597	0.0
14034	1402280	ERR3772600	0.04754007075388684
14035	1402280	ERR3773796	0.12258368694012213
14036	1402281	ERR2206752	0.049069835512722156
14037	1402281	ERR2206753	0.049246848732668096
14038	1402281	ERR2206771	0.018268246422591203
14039	1402281	ERR2206774	0.10903674121829915
14040	1402281	ERR2206777	0.0
14041	1402281	ERR2206779	0.0
14042	1402281	ERR2206780	0.0
14043	1402281	ERR2206786	0.0
14044	1402281	ERR2206788	0.0
14045	1402281	ERR2206790	0.0
14046	1402281	ERR2206792	0.0
14047	1402281	ERR3761419	0.0
14048	1402281	ERR3763013	0.0
14049	1402281	ERR3763015	0.0
14050	1402281	ERR3763021	0.0
14051	1402281	ERR3763261	0.0
14052	1402281	ERR3764362	0.003399018386931359
14053	1402281	ERR3764908	0.015206134888903449
14054	1402281	ERR3772596	0.05648500062321006
14055	1402281	ERR3772597	0.0
14056	1402281	ERR3772600	0.0
14057	1402281	ERR3773796	0.0
14058	1402282	ERR2206752	0.06542097698089774
14059	1402282	ERR2206753	0.08436763030326462
14060	1402282	ERR2206771	0.06488088700149883
14061	1402282	ERR2206774	0.0
14062	1402282	ERR2206777	0.0
14063	1402282	ERR2206779	0.0
14064	1402282	ERR2206780	0.0
14065	1402282	ERR2206786	0.1590794478578738
14066	1402282	ERR2206788	0.008910891089108926
14067	1402282	ERR2206790	0.06931961540790842
14068	1402282	ERR2206792	0.05653030112123443
14069	1402282	ERR3761419	0.0
14070	1402282	ERR3763013	0.0
14071	1402282	ERR3763015	0.0
14072	1402282	ERR3763021	0.0
14073	1402282	ERR3763261	0.0
14074	1402282	ERR3764362	0.0
14075	1402282	ERR3764908	0.0
14076	1402282	ERR3772596	0.08583081946876182
14077	1402282	ERR3772597	0.022572824230553373
14078	1402282	ERR3772600	0.0
14079	1402282	ERR3773796	0.13179407856541786
14080	1402283	ERR2206752	0.05326081983438444
14081	1402283	ERR2206753	0.052863058382904934
14082	1402283	ERR2206771	0.09170772660079272
14083	1402283	ERR2206774
14084	1402283	ERR2206777
14085	1402283	ERR2206779
14086	1402283	ERR2206780
14087	1402283	ERR2206786
14088	1402283	ERR2206788
14089	1402283	ERR2206790	0.12830796733753405
14090	1402283	ERR2206792	0.10058348686129091
14091	1402283	ERR3761419
14092	1402283	ERR3763013	0.0
14093	1402283	ERR3763015
14094	1402283	ERR3763021
14095	1402283	ERR3763261
14096	1402283	ERR3764362
14097	1402283	ERR3764908	0.0
14098	1402283	ERR3772596
14099	1402283	ERR3772597	0.12102423145478919
14100	1402283	ERR3772600	0.04001391788448155
14101	1402283	ERR3773796	0.20466135049111875
14102	1402284	ERR2206752	0.09017816742502026
14103	1402284	ERR2206753	0.07758499746749267
14104	1402284	ERR2206771	0.07275473402883005
14105	1402284	ERR2206774	0.5736045355779361
14106	1402284	ERR2206777	0.0859426678493255
14107	1402284	ERR2206779	0.2756527964996138
14108	1402284	ERR2206780	0.32812139838647647
14109	1402284	ERR2206786	0.26352745160266533
14110	1402284	ERR2206788	inf
14111	1402284	ERR2206790	0.10552319151221845
14112	1402284	ERR2206792	0.11981296804017828
14113	1402284	ERR3761419	0.9322285900769068
14114	1402284	ERR3763013	0.2841172517668862
14115	1402284	ERR3763015	0.2996748222173484
14116	1402284	ERR3763021	0.5795143361480832
14117	1402284	ERR3763261	0.6549170537491691
14118	1402284	ERR3764362	0.2770802919708023
14119	1402284	ERR3764908	0.31551673491187404
14120	1402284	ERR3772596	0.4057446648355181
14121	1402284	ERR3772597	0.9101045378818465
14122	1402284	ERR3772600	0.5336622970356014
14123	1402284	ERR3773796	0.8760997663666286
14124	1402285	ERR2206752	0.17121559635030736
14125	1402285	ERR2206753	0.15056459979368733
14126	1402285	ERR2206771	0.1160917489749263
14127	1402285	ERR2206774
14128	1402285	ERR2206777	0.0
14129	1402285	ERR2206779
14130	1402285	ERR2206780	0.03919089759797725
14131	1402285	ERR2206786	0.0
14132	1402285	ERR2206788	0.0
14133	1402285	ERR2206790
14134	1402285	ERR2206792	0.009144542772861359
14135	1402285	ERR3761419	0.15212256304478008
14136	1402285	ERR3763013
14137	1402285	ERR3763015	0.0
14138	1402285	ERR3763021	0.0
14139	1402285	ERR3763261	0.0
14140	1402285	ERR3764362	0.0
14141	1402285	ERR3764908	0.0
14142	1402285	ERR3772596	0.0
14143	1402285	ERR3772597	0.17807793820835277
14144	1402285	ERR3772600	0.0
14145	1402285	ERR3773796	0.128023598820059
14146	1402286	ERR2206752	0.10388289059181251
14147	1402286	ERR2206753	0.10022153833506112
14148	1402286	ERR2206771	inf
14149	1402286	ERR2206774
14150	1402286	ERR2206777
14151	1402286	ERR2206779	inf
14152	1402286	ERR2206780	inf
14153	1402286	ERR2206786	inf
14154	1402286	ERR2206788
14155	1402286	ERR2206790
14156	1402286	ERR2206792
14157	1402286	ERR3761419	0.8676445178780616
14158	1402286	ERR3763013
14159	1402286	ERR3763015
14160	1402286	ERR3763021
14161	1402286	ERR3763261
14162	1402286	ERR3764362
14163	1402286	ERR3764908
14164	1402286	ERR3772596	0.3903586791293428
14165	1402286	ERR3772597	1012708765085950
14166	1402286	ERR3772600
14167	1402286	ERR3773796
14168	1402288	ERR2206752	0.05807421006443166
14169	1402288	ERR2206753	0.061878005327187714
14170	1402288	ERR2206771	0.059375811847652296
14171	1402288	ERR2206774	0.787222817787467
14172	1402288	ERR2206777	0.4983793069829701
14173	1402288	ERR2206779	0.31475715876237714
14174	1402288	ERR2206780	0.7201207851031746
14175	1402288	ERR2206786	0.7145301990070643
14176	1402288	ERR2206788	1.80537e+16
14177	1402288	ERR2206790	0.21912125427142973
14178	1402288	ERR2206792	0.10594033558185481
14179	1402288	ERR3761419	1.39796e+16
14180	1402288	ERR3763013	0.6560474022132733
14181	1402288	ERR3763015	0.694668144296163
14182	1402288	ERR3763021	0.8202114815213055
14183	1402288	ERR3763261	1.56721e+16
14184	1402288	ERR3764362	1.84603e+16
14185	1402288	ERR3764908	1.01186e+16
14186	1402288	ERR3772596	1.15877e+16
14187	1402288	ERR3772597	0.9470573342000451
14188	1402288	ERR3772600	1129211014973010
14189	1402288	ERR3773796	0.5235707569788736
14190	1402289	ERR2206752	0.11518519741592953
14191	1402289	ERR2206753	0.11548540873865973
14192	1402289	ERR2206771	0.11399407103434377
14193	1402289	ERR2206774	0.0
14194	1402289	ERR2206777	0.003831704360060483
14195	1402289	ERR2206779
14196	1402289	ERR2206780	0.0
14197	1402289	ERR2206786	0.07772885987551266
14198	1402289	ERR2206788	0.2699583094907228
14199	1402289	ERR2206790	0.4474558149372193
14200	1402289	ERR2206792	0.09678083405796359
14201	1402289	ERR3761419	0.29338834364776833
14202	1402289	ERR3763013	0.0
14203	1402289	ERR3763015	0.0
14204	1402289	ERR3763021	0.0
14205	1402289	ERR3763261	0.0
14206	1402289	ERR3764362	0.0
14207	1402289	ERR3764908	0.0
14208	1402289	ERR3772596	0.5038152029746327
14209	1402289	ERR3772597	0.15022596956709658
14210	1402289	ERR3772600	0.0
14211	1402289	ERR3773796	0.1990403282265625
14212	1402290	ERR2206752	0.04829886905148154
14213	1402290	ERR2206753	0.046929858408960516
14214	1402290	ERR2206771	0.04882507909599943
14215	1402290	ERR2206774	0.755772363114908
14216	1402290	ERR2206777
14217	1402290	ERR2206779	inf
14218	1402290	ERR2206780	0.4264911070838657
14219	1402290	ERR2206786	0.6601082889814055
14220	1402290	ERR2206788	0.1324998695230826
14221	1402290	ERR2206790	0.06669398778274098
14222	1402290	ERR2206792	0.04667358591665075
14223	1402290	ERR3761419	inf
14224	1402290	ERR3763013
14225	1402290	ERR3763015
14226	1402290	ERR3763021
14227	1402290	ERR3763261
14228	1402290	ERR3764362
14229	1402290	ERR3764908
14230	1402290	ERR3772596	inf
14231	1402290	ERR3772597	2347051694156100
14232	1402290	ERR3772600
14233	1402290	ERR3773796	inf
14234	1402291	ERR2206752	0.09764650219668292
14235	1402291	ERR2206753	0.07904433428311516
14236	1402291	ERR2206771	0.09283076955958881
14237	1402291	ERR2206774
14238	1402291	ERR2206777
14239	1402291	ERR2206779
14240	1402291	ERR2206780
14241	1402291	ERR2206786
14242	1402291	ERR2206788	0.1054368980665366
14243	1402291	ERR2206790	0.440470095444052
14244	1402291	ERR2206792	0.052798415549239905
14245	1402291	ERR3761419
14246	1402291	ERR3763013
14247	1402291	ERR3763015
14248	1402291	ERR3763021
14249	1402291	ERR3763261
14250	1402291	ERR3764362
14251	1402291	ERR3764908
14252	1402291	ERR3772596
14253	1402291	ERR3772597	0.6769921614663365
14254	1402291	ERR3772600
14255	1402291	ERR3773796	0.27126981881325346
14256	1402292	ERR2206752	0.07173530866451946
14257	1402292	ERR2206753	0.06349461807958486
14258	1402292	ERR2206771	0.048492392579995346
14259	1402292	ERR2206774
14260	1402292	ERR2206777
14261	1402292	ERR2206779
14262	1402292	ERR2206780
14263	1402292	ERR2206786
14264	1402292	ERR2206788	0.05719490728302078
14265	1402292	ERR2206790
14266	1402292	ERR2206792	0.050272826595848544
14267	1402292	ERR3761419
14268	1402292	ERR3763013
14269	1402292	ERR3763015
14270	1402292	ERR3763021
14271	1402292	ERR3763261
14272	1402292	ERR3764362
14273	1402292	ERR3764908
14274	1402292	ERR3772596
14275	1402292	ERR3772597	0.2754693675889336
14276	1402292	ERR3772600
14277	1402292	ERR3773796
14278	1402293	ERR2206752	0.06752903448317586
14279	1402293	ERR2206753	0.06731631151307192
14280	1402293	ERR2206771	0.056132314093746576
14281	1402293	ERR2206774	0.12419905051433418
14282	1402293	ERR2206777	0.11197446416030735
14283	1402293	ERR2206779	0.11984120228157087
14284	1402293	ERR2206780	0.1196451327367478
14285	1402293	ERR2206786	0.1014970342658969
14286	1402293	ERR2206788	0.09102134275980203
14287	1402293	ERR2206790	0.08965825605886404
14288	1402293	ERR2206792	0.07639761741298992
14289	1402293	ERR3761419	0.12569801106789574
14290	1402293	ERR3763013	0.13154329120844452
14291	1402293	ERR3763015	0.12827105061635655
14292	1402293	ERR3763021	0.13673803334997522
14293	1402293	ERR3763261	0.11854122252240723
14294	1402293	ERR3764362	0.12991914255684106
14295	1402293	ERR3764908	0.15502265363419565
14296	1402293	ERR3772596	0.1520644505789183
14297	1402293	ERR3772597	0.15700714539390853
14298	1402293	ERR3772600	0.14774601690151193
14299	1402293	ERR3773796	0.16571699015597047
14300	1402294	ERR2206752	0.04845063213610981
14301	1402294	ERR2206753	0.04894925814184511
14302	1402294	ERR2206771	0.032681498777619444
14303	1402294	ERR2206774	0.014885024552815075
14304	1402294	ERR2206777	0.027605423530083145
14305	1402294	ERR2206779	0.020398010302869564
14306	1402294	ERR2206780	0.012968058063662097
14307	1402294	ERR2206786	0.015441697570201854
14308	1402294	ERR2206788	0.01970960479947638
14309	1402294	ERR2206790	0.015917414092139946
14310	1402294	ERR2206792	0.02604037595241893
14311	1402294	ERR3761419	0.010970672682169159
14312	1402294	ERR3763013	0.014825869379936322
14313	1402294	ERR3763015	0.010746261594227646
14314	1402294	ERR3763021	0.009221604880969483
14315	1402294	ERR3763261	0.012658824746002691
14316	1402294	ERR3764362	0.010852025128128122
14317	1402294	ERR3764908	0.015618630557774606
14318	1402294	ERR3772596	0.014255707745438112
14319	1402294	ERR3772597	0.007091132547795613
14320	1402294	ERR3772600	0.012058709989064246
14321	1402294	ERR3773796	0.006553891435713873
14322	1402298	ERR2206752	0.07865527738360789
14323	1402298	ERR2206753	0.07723497659504043
14324	1402298	ERR2206771	0.05113746689948737
14325	1402298	ERR2206774	0.023033652655353214
14326	1402298	ERR2206777	0.0025693694639158417
14327	1402298	ERR2206779	0.012728461207551552
14328	1402298	ERR2206780	0.014901293895950364
14329	1402298	ERR2206786	0.004482484172454358
14330	1402298	ERR2206788	0.018107795383224067
14331	1402298	ERR2206790	0.04221932888147969
14332	1402298	ERR2206792	0.057752584511933595
14333	1402298	ERR3761419	0.019987398169607224
14334	1402298	ERR3763013	0.0
14335	1402298	ERR3763015	0.008770973331994088
14336	1402298	ERR3763021	0.06560726367153501
14337	1402298	ERR3763261	0.0
14338	1402298	ERR3764362	0.006196999189848139
14339	1402298	ERR3764908	0.002927758037371477
14340	1402298	ERR3772596	0.045277632015079075
14341	1402298	ERR3772597	0.011737152508875756
14342	1402298	ERR3772600	0.01499618084233772
14343	1402298	ERR3773796	0.018969204693767037
14344	1402301	ERR2206752	0.15619197386394443
14345	1402301	ERR2206753	0.17139537663197535
14346	1402301	ERR2206771	0.14840654586996097
14347	1402301	ERR2206774	0.21898053216041075
14348	1402301	ERR2206777	0.17184162579857068
14349	1402301	ERR2206779	0.30890507603422956
14350	1402301	ERR2206780	0.23698944081191817
14351	1402301	ERR2206786	0.25473912966307316
14352	1402301	ERR2206788	0.14793265634217498
14353	1402301	ERR2206790	0.11826738765715356
14354	1402301	ERR2206792	0.15500411193983016
14355	1402301	ERR3761419	0.20788642790894127
14356	1402301	ERR3763013	0.1435073942947546
14357	1402301	ERR3763015	0.1309158736697006
14358	1402301	ERR3763021	0.14616215482751677
14359	1402301	ERR3763261	0.1686788914567079
14360	1402301	ERR3764362	0.16798210114270698
14361	1402301	ERR3764908	0.13796146245556046
14362	1402301	ERR3772596	0.16106606709791108
14363	1402301	ERR3772597	0.14435521881047841
14364	1402301	ERR3772600	0.1396171293415802
14365	1402301	ERR3773796	0.14442728590202814
14366	1402302	ERR2206752	0.15343557445190711
14367	1402302	ERR2206753	0.16264037510460372
14368	1402302	ERR2206771	0.1357927863994716
14369	1402302	ERR2206774	0.086453447286148
14370	1402302	ERR2206777	0.14807766031501007
14371	1402302	ERR2206779	0.13973581326983786
14372	1402302	ERR2206780	0.1020044293133795
14373	1402302	ERR2206786	0.11760351660188567
14374	1402302	ERR2206788	0.11234869144450271
14375	1402302	ERR2206790	0.1435521971018929
14376	1402302	ERR2206792	0.13589706410755992
14377	1402302	ERR3761419	0.16316531311462382
14378	1402302	ERR3763013	0.14337254089231471
14379	1402302	ERR3763015	0.15154240822057427
14380	1402302	ERR3763021	0.15375433379431802
14381	1402302	ERR3763261	0.1272234989080804
14382	1402302	ERR3764362	0.1398045254335738
14383	1402302	ERR3764908	0.14065231383123045
14384	1402302	ERR3772596	0.14803025895340516
14385	1402302	ERR3772597	0.15730261938030923
14386	1402302	ERR3772600	0.14528300779855455
14387	1402302	ERR3773796	0.1451346366791428
14388	1402303	ERR2206752	0.3052453100774626
14389	1402303	ERR2206753	0.3019853166416768
14390	1402303	ERR2206771	0.35127054022970955
14391	1402303	ERR2206774	0.20053346534714248
14392	1402303	ERR2206777	0.30507999644021144
14393	1402303	ERR2206779	0.19722480417494034
14394	1402303	ERR2206780	0.20222532262519224
14395	1402303	ERR2206786	0.23955280859443853
14396	1402303	ERR2206788	0.2409488852694425
14397	1402303	ERR2206790	0.2997888522505243
14398	1402303	ERR2206792	0.30471288061887614
14399	1402303	ERR3761419	0.2838608219982575
14400	1402303	ERR3763013	0.29512340405627285
14401	1402303	ERR3763015	0.3027580865546553
14402	1402303	ERR3763021	0.29480149226965957
14403	1402303	ERR3763261	0.30182049404805505
14404	1402303	ERR3764362	0.3039444456389124
14405	1402303	ERR3764908	0.3188505790799012
14406	1402303	ERR3772596	0.302437987585114
14407	1402303	ERR3772597	0.3560116480497234
14408	1402303	ERR3772600	0.2906037134545044
14409	1402303	ERR3773796	0.2983525796149359
14410	1402304	ERR2206752	0.24396740784407994
14411	1402304	ERR2206753	0.23615600976426077
14412	1402304	ERR2206771	0.3520857236746295
14413	1402304	ERR2206774
14414	1402304	ERR2206777	0.9885379831727775
14415	1402304	ERR2206779	0.21920976717163612
14416	1402304	ERR2206780
14417	1402304	ERR2206786	0.8448631378591447
14418	1402304	ERR2206788	inf
14419	1402304	ERR2206790	0.39327903734683156
14420	1402304	ERR2206792	0.38936637237144667
14421	1402304	ERR3761419	0.7326679624188555
14422	1402304	ERR3763013	0.44438775510203815
14423	1402304	ERR3763015	0.9449411229072189
14424	1402304	ERR3763021	0.28226552301371266
14425	1402304	ERR3763261	1.42594e+16
14426	1402304	ERR3764362	0.809558954868411
14427	1402304	ERR3764908	0.6897058823529371
14428	1402304	ERR3772596	0.38052016985137777
14429	1402304	ERR3772597	0.6263752488263128
14430	1402304	ERR3772600	0.3828036362195052
14431	1402304	ERR3773796	0.5059363100359431
14432	1402305	ERR2206752	0.05998434090526707
14433	1402305	ERR2206753	0.06108172863296633
14434	1402305	ERR2206771	0.04475370177498132
14435	1402305	ERR2206774	0.022657158049229863
14436	1402305	ERR2206777	0.0
14437	1402305	ERR2206779	0.09343112005846149
14438	1402305	ERR2206780	0.0902256475371421
14439	1402305	ERR2206786	0.017782164187437513
14440	1402305	ERR2206788	0.03863328288704413
14441	1402305	ERR2206790	0.031449758771974125
14442	1402305	ERR2206792	0.041897944927742854
14443	1402305	ERR3761419	0.04034243395998287
14444	1402305	ERR3763013	0.0
14445	1402305	ERR3763015	0.0
14446	1402305	ERR3763021	0.01853851709972922
14447	1402305	ERR3763261	0.01847388522031858
14448	1402305	ERR3764362	0.0021905591020700064
14449	1402305	ERR3764908	0.021511317043081596
14450	1402305	ERR3772596	0.060236145744356685
14451	1402305	ERR3772597	0.02295813732793609
14452	1402305	ERR3772600	0.02864204864119697
14453	1402305	ERR3773796	0.05515190217720854
14454	1402306	ERR2206752	0.056269224571790843
14455	1402306	ERR2206753	0.0616650798260989
14456	1402306	ERR2206771	0.040761853044378314
14457	1402306	ERR2206774	0.06145560995263006
14458	1402306	ERR2206777	0.034496026583130064
14459	1402306	ERR2206779	0.03643951502021608
14460	1402306	ERR2206780	0.06068937969076412
14461	1402306	ERR2206786	0.06272930259326338
14462	1402306	ERR2206788	0.061465381693959605
14463	1402306	ERR2206790	0.05227948811651505
14464	1402306	ERR2206792	0.06058571084381324
14465	1402306	ERR3761419	0.04267657290946102
14466	1402306	ERR3763013	0.020574887822358858
14467	1402306	ERR3763015	0.024915231018690445
14468	1402306	ERR3763021	0.035139484727797855
14469	1402306	ERR3763261	0.01604955879923662
14470	1402306	ERR3764362	0.048551552837242065
14471	1402306	ERR3764908	0.020185303148930696
14472	1402306	ERR3772596	0.043403552937391156
14473	1402306	ERR3772597	0.023427585290703955
14474	1402306	ERR3772600	0.024957454378757404
14475	1402306	ERR3773796	0.06453269089952661
14476	1402307	ERR2206752	0.1758244600423377
14477	1402307	ERR2206753	0.20010015863274844
14478	1402307	ERR2206771	0.320442187917881
14479	1402307	ERR2206774
14480	1402307	ERR2206777
14481	1402307	ERR2206779
14482	1402307	ERR2206780
14483	1402307	ERR2206786
14484	1402307	ERR2206788
14485	1402307	ERR2206790	0.4716749975497417
14486	1402307	ERR2206792	0.3020743174128579
14487	1402307	ERR3761419
14488	1402307	ERR3763013
14489	1402307	ERR3763015
14490	1402307	ERR3763021
14491	1402307	ERR3763261
14492	1402307	ERR3764362
14493	1402307	ERR3764908
14494	1402307	ERR3772596	inf
14495	1402307	ERR3772597
14496	1402307	ERR3772600
14497	1402307	ERR3773796
14498	1402308	ERR2206752	0.03231542654634771
14499	1402308	ERR2206753	0.046904066444065355
14500	1402308	ERR2206771	0.04962946805426023
14501	1402308	ERR2206774	0.29638655224204147
14502	1402308	ERR2206777	0.14857019778773928
14503	1402308	ERR2206779	0.2132733448888549
14504	1402308	ERR2206780	0.16816306477632584
14505	1402308	ERR2206786	0.16097376601761712
14506	1402308	ERR2206788	0.16380391663515856
14507	1402308	ERR2206790	0.12388811815465028
14508	1402308	ERR2206792	0.10912316838130243
14509	1402308	ERR3761419	0.20302555896405441
14510	1402308	ERR3763013	0.13998337084993825
14511	1402308	ERR3763015	0.21422053123102588
14512	1402308	ERR3763021	0.18372695314925086
14513	1402308	ERR3763261	0.22886063478677304
14514	1402308	ERR3764362	0.1712150749542037
14515	1402308	ERR3764908	0.18818724470413004
14516	1402308	ERR3772596	0.2686378953706294
14517	1402308	ERR3772597	0.28658173240110774
14518	1402308	ERR3772600	0.17652065567968106
14519	1402308	ERR3773796	0.1726443634131978
14520	1402309	ERR2206752	0.12874604323913239
14521	1402309	ERR2206753	0.13420543014164413
14522	1402309	ERR2206771	0.2612499999999988
14523	1402309	ERR2206774	0.32120901639344124
14524	1402309	ERR2206777
14525	1402309	ERR2206779	0.11015271493212621
14526	1402309	ERR2206780	0.09798082510168464
14527	1402309	ERR2206786	0.13970588235294057
14528	1402309	ERR2206788	0.0
14529	1402309	ERR2206790	0.0
14530	1402309	ERR2206792	inf
14531	1402309	ERR3761419	0.023749999999999896
14532	1402309	ERR3763013	0.0
14533	1402309	ERR3763015
14534	1402309	ERR3763021	0.0
14535	1402309	ERR3763261	0.0
14536	1402309	ERR3764362	0.0
14537	1402309	ERR3764908	0.0
14538	1402309	ERR3772596	0.0
14539	1402309	ERR3772597	0.0
14540	1402309	ERR3772600	0.010326086956521693
14541	1402309	ERR3773796	inf
14542	1402310	ERR2206752	0.12636145733026213
14543	1402310	ERR2206753	0.13895061744986822
14544	1402310	ERR2206771	0.07126228798560873
14545	1402310	ERR2206774	0.01906154121748747
14546	1402310	ERR2206777	0.03768096415042106
14547	1402310	ERR2206779	0.01463654961687495
14548	1402310	ERR2206780	0.032446095373575644
14549	1402310	ERR2206786	0.03907046055182951
14550	1402310	ERR2206788	0.05892398135937733
14551	1402310	ERR2206790	0.010855320429718101
14552	1402310	ERR2206792	0.05831987442226013
14553	1402310	ERR3761419	0.058106909805105376
14554	1402310	ERR3763013	0.025741661893784844
14555	1402310	ERR3763015	0.0411745329209412
14556	1402310	ERR3763021	0.018376295264478096
14557	1402310	ERR3763261	0.03590783692347767
14558	1402310	ERR3764362	0.025288977743593823
14559	1402310	ERR3764908	0.02170341310213698
14560	1402310	ERR3772596	0.06170170815942788
14561	1402310	ERR3772597	0.08571174125500981
14562	1402310	ERR3772600	0.05863132837259999
14563	1402310	ERR3773796	0.05229788692372675
14564	1402311	ERR2206752	0.1061900468030485
14565	1402311	ERR2206753	0.04948266290394749
14566	1402311	ERR2206771	0.0
14567	1402311	ERR2206774	0.0
14568	1402311	ERR2206777	0.0
14569	1402311	ERR2206779	0.0
14570	1402311	ERR2206780	0.0
14571	1402311	ERR2206786	0.0
14572	1402311	ERR2206788	0.016010498687664094
14573	1402311	ERR2206790	0.020013123359580116
14574	1402311	ERR2206792	0.0
14575	1402311	ERR3761419	0.0
14576	1402311	ERR3763013	0.0
14577	1402311	ERR3763015	0.015009842519685089
14578	1402311	ERR3763021	0.0
14579	1402311	ERR3763261	0.0
14580	1402311	ERR3764362	0.0
14581	1402311	ERR3764908	0.0
14582	1402311	ERR3772596	0.03113152522601352
14583	1402311	ERR3772597	0.0
14584	1402311	ERR3772600	0.0
14585	1402311	ERR3773796	0.0
14586	1402312	ERR2206752	0.0022047020768581056
14587	1402312	ERR2206753	0.0
14588	1402312	ERR2206771	0.007317215636443086
14589	1402312	ERR2206774	0.0
14590	1402312	ERR2206777	0.0027412280701754506
14591	1402312	ERR2206779	0.0
14592	1402312	ERR2206780	0.004965243296921571
14593	1402312	ERR2206786	0.0
14594	1402312	ERR2206788	0.0
14595	1402312	ERR2206790	0.0
14596	1402312	ERR2206792	0.0
14597	1402312	ERR3761419	0.00877192982456144
14598	1402312	ERR3763013	0.0
14599	1402312	ERR3763015	0.0
14600	1402312	ERR3763021	0.0
14601	1402312	ERR3763261	0.0
14602	1402312	ERR3764362	0.0
14603	1402312	ERR3764908	0.0
14604	1402312	ERR3772596	0.0
14605	1402312	ERR3772597	0.0
14606	1402312	ERR3772600	0.0
14607	1402312	ERR3773796	0.20372154096132306
14608	1402314	ERR2206752	0.15594093133110112
14609	1402314	ERR2206753	0.13656845683916102
14610	1402314	ERR2206771	0.13228275319253768
14611	1402314	ERR2206774	0.09435725133302329
14612	1402314	ERR2206777	0.05898826989642128
14613	1402314	ERR2206779	0.05175881378009672
14614	1402314	ERR2206780	0.04958201082907011
14615	1402314	ERR2206786	0.03884682118792239
14616	1402314	ERR2206788	0.08229454515516278
14617	1402314	ERR2206790	0.010280064592590076
14618	1402314	ERR2206792	0.08168859193507615
14619	1402314	ERR3761419	0.033158310028845055
14620	1402314	ERR3763013	0.03787632495564692
14621	1402314	ERR3763015	0.0547886704151534
14622	1402314	ERR3763021	0.04533657610653584
14623	1402314	ERR3763261	0.030422932710699537
14624	1402314	ERR3764362	0.05599288144578033
14625	1402314	ERR3764908	0.06403833524434256
14626	1402314	ERR3772596	0.07747983521509495
14627	1402314	ERR3772597	0.0630694997102784
14628	1402314	ERR3772600	0.06599185486534351
14629	1402314	ERR3773796	0.07925960254812398
14630	1402315	ERR2206752	1.13725e+16
14631	1402315	ERR2206753	0.6566174272305964
14632	1402315	ERR2206771	0.32023366773134654
14633	1402315	ERR2206774	0.5151231945624434
14634	1402315	ERR2206777	0.14059671297777146
14635	1402315	ERR2206779	0.0
14636	1402315	ERR2206780	0.15498711854175318
14637	1402315	ERR2206786	0.27417033267784197
14638	1402315	ERR2206788	0.38954970263381217
14639	1402315	ERR2206790	0.2878504672897177
14640	1402315	ERR2206792	0.26914672631366904
14641	1402315	ERR3761419
14642	1402315	ERR3763013	0.1028037383177563
14643	1402315	ERR3763015	0.3792693288020365
14644	1402315	ERR3763021	0.4248088360237864
14645	1402315	ERR3763261	0.12416555407209527
14646	1402315	ERR3764362	0.1878744308650838
14647	1402315	ERR3764908	0.0
14648	1402315	ERR3772596	0.12082425750035218
14649	1402315	ERR3772597	0.07565643079661719
14650	1402315	ERR3772600	0.08015535866003103
14651	1402315	ERR3773796	0.26915887850467113
14652	1402316	ERR2206752	0.04908224955812669
14653	1402316	ERR2206753	0.052409518071475
14654	1402316	ERR2206771	0.020168104517710686
14655	1402316	ERR2206774	0.0
14656	1402316	ERR2206777	0.0009918721209576198
14657	1402316	ERR2206779	0.0
14658	1402316	ERR2206780	0.0017127302489841985
14659	1402316	ERR2206786	0.0
14660	1402316	ERR2206788	0.0
14661	1402316	ERR2206790	0.017327358386239215
14662	1402316	ERR2206792	0.015928741795051753
14663	1402316	ERR3761419	0.005485378756133661
14664	1402316	ERR3763013	0.0
14665	1402316	ERR3763015	0.0068363502015760845
14666	1402316	ERR3763021	0.0
14667	1402316	ERR3763261	0.0
14668	1402316	ERR3764362	0.0
14669	1402316	ERR3764908	0.001566141856571122
14670	1402316	ERR3772596	0.005972432351635427
14671	1402316	ERR3772597	0.013043079163569131
14672	1402316	ERR3772600	0.008917304774443285
14673	1402316	ERR3773796	0.01926529927514017
14674	1402317	ERR2206752	0.11034709158933032
14675	1402317	ERR2206753	0.10510213739597057
14676	1402317	ERR2206771	0.0014157819703566647
14677	1402317	ERR2206774	0.0
14678	1402317	ERR2206777	0.0
14679	1402317	ERR2206779	0.0
14680	1402317	ERR2206780	0.0023299161230195785
14681	1402317	ERR2206786	0.0
14682	1402317	ERR2206788	0.0
14683	1402317	ERR2206790	0.0
14684	1402317	ERR2206792	0.00777263224163767
14685	1402317	ERR3761419	0.0
14686	1402317	ERR3763013	0.0
14687	1402317	ERR3763015	0.0032959789057350132
14688	1402317	ERR3763021	0.0
14689	1402317	ERR3763261	0.0
14690	1402317	ERR3764362	0.0
14691	1402317	ERR3764908	0.0
14692	1402317	ERR3772596	0.0
14693	1402317	ERR3772597	0.0
14694	1402317	ERR3772600	0.004700352526439498
14695	1402317	ERR3773796	0.03971840676705048
14696	1402318	ERR2206752	0.10231571138297219
14697	1402318	ERR2206753	0.11075882093277431
14698	1402318	ERR2206771	0.07891528990065658
14699	1402318	ERR2206774	0.09251696416008662
14700	1402318	ERR2206777	0.08279919078953425
14701	1402318	ERR2206779	0.056152635918863304
14702	1402318	ERR2206780	0.07185565780813502
14703	1402318	ERR2206786	0.0723884364757244
14704	1402318	ERR2206788	0.06422059540807676
14705	1402318	ERR2206790	0.06770648817881315
14706	1402318	ERR2206792	0.08498047940729989
14707	1402318	ERR3761419	0.08610952357199235
14708	1402318	ERR3763013	0.06828522454737564
14709	1402318	ERR3763015	0.084647781104503
14710	1402318	ERR3763021	0.06644478504370643
14711	1402318	ERR3763261	0.05670542968189504
14712	1402318	ERR3764362	0.08730097017637081
14713	1402318	ERR3764908	0.0675376867417968
14714	1402318	ERR3772596	0.11408501360135952
14715	1402318	ERR3772597	0.10805736175834826
14716	1402318	ERR3772600	0.09486462156580687
14717	1402318	ERR3773796	0.08838261377851281
14718	1402319	ERR2206752	0.08567371799288057
14719	1402319	ERR2206753	0.07719131222602274
14720	1402319	ERR2206771	0.07090795525455042
14721	1402319	ERR2206774	0.1750438808603375
14722	1402319	ERR2206777	0.10856588724733955
14723	1402319	ERR2206779	0.19058043152676896
14724	1402319	ERR2206780	0.19348204033780456
14725	1402319	ERR2206786	0.14205073666132728
14726	1402319	ERR2206788	0.18067127627734442
14727	1402319	ERR2206790	0.1869454747184694
14728	1402319	ERR2206792	0.12379529628524925
14729	1402319	ERR3761419	0.2173481998763848
14730	1402319	ERR3763013	0.17719004521502324
14731	1402319	ERR3763015	0.18140729695578608
14732	1402319	ERR3763021	0.17902101115585267
14733	1402319	ERR3763261	0.19268154694581874
14734	1402319	ERR3764362	0.18897935927207898
14735	1402319	ERR3764908	0.18139236873939257
14736	1402319	ERR3772596	0.22092646596329177
14737	1402319	ERR3772597	0.23189844125131617
14738	1402319	ERR3772600	0.18751587088443533
14739	1402319	ERR3773796	0.2726593818320229
14740	1402321	ERR2206752	0.10658269632499781
14741	1402321	ERR2206753	0.10454270277640486
14742	1402321	ERR2206771	0.07089939395047877
14743	1402321	ERR2206774	0.0
14744	1402321	ERR2206777	0.0
14745	1402321	ERR2206779	0.14117647058823493
14746	1402321	ERR2206780	0.0
14747	1402321	ERR2206786	0.0
14748	1402321	ERR2206788	0.03495119560188637
14749	1402321	ERR2206790	0.08128293911621796
14750	1402321	ERR2206792	0.04973999280656899
14751	1402321	ERR3761419	0.02057486657171096
14752	1402321	ERR3763013	0.0
14753	1402321	ERR3763015	0.0
14754	1402321	ERR3763021	0.0040751138980885185
14755	1402321	ERR3763261	0.0
14756	1402321	ERR3764362	0.0
14757	1402321	ERR3764908	0.0031001537405237443
14758	1402321	ERR3772596	0.025367352987679233
14759	1402321	ERR3772597	0.01080881141060589
14760	1402321	ERR3772600	0.014887293583802873
14761	1402321	ERR3773796	0.023372339590041563
14762	1402323	ERR2206752	0.11462227746689156
14763	1402323	ERR2206753	0.11579360177416521
14764	1402323	ERR2206771	0.07218005046821557
14765	1402323	ERR2206774
14766	1402323	ERR2206777	0.08644849367634468
14767	1402323	ERR2206779
14768	1402323	ERR2206780
14769	1402323	ERR2206786	0.03809451666493054
14770	1402323	ERR2206788	0.10993036942711547
14771	1402323	ERR2206790	0.10362349720124436
14772	1402323	ERR2206792	0.08615785899667187
14773	1402323	ERR3761419	0.15617369563824968
14774	1402323	ERR3763013	0.11749889250243993
14775	1402323	ERR3763015	0.10864209352823953
14776	1402323	ERR3763021	0.056856505464449834
14777	1402323	ERR3763261	0.27115508227064683
14778	1402323	ERR3764362	0.009729402160668522
14779	1402323	ERR3764908	0.06403545195139167
14780	1402323	ERR3772596	0.3018707880934954
14781	1402323	ERR3772597	0.1420042585772793
14782	1402323	ERR3772600	0.1539221214835008
14783	1402323	ERR3773796	0.2862824036084918
14784	1402324	ERR2206752	0.10347625543790702
14785	1402324	ERR2206753	0.10513082604474099
14786	1402324	ERR2206771	0.14685502423762242
14787	1402324	ERR2206774	0.2229450029568306
14788	1402324	ERR2206777	0.08371240905951233
14789	1402324	ERR2206779	0.229132152414936
14790	1402324	ERR2206780	0.1621394559934688
14791	1402324	ERR2206786	0.3791649666802672
14792	1402324	ERR2206788	0.2033411460416853
14793	1402324	ERR2206790	0.20101596967625707
14794	1402324	ERR2206792	0.13084523599529124
14795	1402324	ERR3761419	0.15312800389766035
14796	1402324	ERR3763013	0.07966515391968533
14797	1402324	ERR3763015	0.04578668960519753
14798	1402324	ERR3763021	0.13427741244793034
14799	1402324	ERR3763261	0.3418732015223248
14800	1402324	ERR3764362	0.07046099876790372
14801	1402324	ERR3764908	0.14042508783525262
14802	1402324	ERR3772596	0.10415786526702168
14803	1402324	ERR3772597	0.1479847158880811
14804	1402324	ERR3772600	0.09242436258912225
14805	1402324	ERR3773796	0.1256903512625094
14806	1402325	ERR2206752	0.06050540585386969
14807	1402325	ERR2206753	0.060325170207114705
14808	1402325	ERR2206771	0.029875131186830575
14809	1402325	ERR2206774	0.6811767550166097
14810	1402325	ERR2206777	0.5071488058005212
14811	1402325	ERR2206779	inf
14812	1402325	ERR2206780	inf
14813	1402325	ERR2206786	inf
14814	1402325	ERR2206788	0.1320353722884511
14815	1402325	ERR2206790	0.34900372028343074
14816	1402325	ERR2206792	0.08382306587570088
14817	1402325	ERR3761419	0.6686343730276463
14818	1402325	ERR3763013	0.6084954218714328
14819	1402325	ERR3763015	0.4591558350177856
14820	1402325	ERR3763021	inf
14821	1402325	ERR3763261	1123674937014380
14822	1402325	ERR3764362	inf
14823	1402325	ERR3764908	1.36091e+16
14824	1402325	ERR3772596	0.49724108044771875
14825	1402325	ERR3772597	0.9191481206202022
14826	1402325	ERR3772600	0.6559890389682683
14827	1402325	ERR3773796	0.5469777348415154
14828	1402326	ERR2206752	0.06243177540933218
14829	1402326	ERR2206753	0.058585098009606484
14830	1402326	ERR2206771	0.06332322291604398
14831	1402326	ERR2206774	0.1462870252043742
14832	1402326	ERR2206777	0.1078865692252626
14833	1402326	ERR2206779	0.08429375866887193
14834	1402326	ERR2206780	0.09810550444003077
14835	1402326	ERR2206786	0.10984324990819362
14836	1402326	ERR2206788	0.07867399576809472
14837	1402326	ERR2206790	0.11557314250249227
14838	1402326	ERR2206792	0.09031258595816924
14839	1402326	ERR3761419	0.03428116930032392
14840	1402326	ERR3763013	0.14142221288175294
14841	1402326	ERR3763015	0.07319181289016337
14842	1402326	ERR3763021	0.22044072558167002
14843	1402326	ERR3763261	0.18993425436698919
14844	1402326	ERR3764362	0.13153632175178032
14845	1402326	ERR3764908	0.07606695221869311
14846	1402326	ERR3772596	0.24707320561812093
14847	1402326	ERR3772597	0.15049847392763907
14848	1402326	ERR3772600	0.06459584784881801
14849	1402326	ERR3773796	0.42157553995064867
14850	1402327	ERR2206752	0.09604587470751764
14851	1402327	ERR2206753	0.09778811324626634
14852	1402327	ERR2206771	0.08191633847243904
14853	1402327	ERR2206774	0.8607894922674891
14854	1402327	ERR2206777	1171835008513200
14855	1402327	ERR2206779	inf
14856	1402327	ERR2206780	inf
14857	1402327	ERR2206786	inf
14858	1402327	ERR2206788	inf
14859	1402327	ERR2206790	2.28016e+16
14860	1402327	ERR2206792	0.15429150759978402
14861	1402327	ERR3761419	0.8046205432644308
14862	1402327	ERR3763013	inf
14863	1402327	ERR3763015	inf
14864	1402327	ERR3763021	1.24764e+16
14865	1402327	ERR3763261	inf
14866	1402327	ERR3764362	inf
14867	1402327	ERR3764908	inf
14868	1402327	ERR3772596	2451096156678470
14869	1402327	ERR3772597	inf
14870	1402327	ERR3772600	inf
14871	1402327	ERR3773796	0.4978513147308063
14872	1402328	ERR2206752	0.1024713137805785
14873	1402328	ERR2206753	0.10028245441962001
14874	1402328	ERR2206771	0.06553209847671437
14875	1402328	ERR2206774	0.06833728815587026
14876	1402328	ERR2206777	0.042691822096085866
14877	1402328	ERR2206779	0.05414622774275613
14878	1402328	ERR2206780	0.05567173984331029
14879	1402328	ERR2206786	0.03735239373350432
14880	1402328	ERR2206788	0.054067875527062
14881	1402328	ERR2206790	0.035348896295590466
14882	1402328	ERR2206792	0.06078144616392609
14883	1402328	ERR3761419	0.00278463320415515
14884	1402328	ERR3763013	0.049942846209383183
14885	1402328	ERR3763015	0.030620667231667006
14886	1402328	ERR3763021	0.013014997336428144
14887	1402328	ERR3763261	0.01404223575853139
14888	1402328	ERR3764362	0.04032993723810691
14889	1402328	ERR3764908	0.012367467213027533
14890	1402328	ERR3772596	0.024083003688901452
14891	1402328	ERR3772597	0.016983634947171693
14892	1402328	ERR3772600	0.007625849011659331
14893	1402328	ERR3773796	0.04617290601383311
14894	1402329	ERR2206752	0.32627163405752896
14895	1402329	ERR2206753	0.34085637243953587
14896	1402329	ERR2206771	0.34309716473677254
14897	1402329	ERR2206774
14898	1402329	ERR2206777
14899	1402329	ERR2206779
14900	1402329	ERR2206780
14901	1402329	ERR2206786	0.3513725490196058
14902	1402329	ERR2206788	0.8398828549912093
14903	1402329	ERR2206790	0.26352941176470435
14904	1402329	ERR2206792	0.34243559909501303
14905	1402329	ERR3761419	5797647058823490
14906	1402329	ERR3763013
14907	1402329	ERR3763015
14908	1402329	ERR3763021	inf
14909	1402329	ERR3763261
14910	1402329	ERR3764362	inf
14911	1402329	ERR3764908
14912	1402329	ERR3772596	4084705882352910
14913	1402329	ERR3772597	inf
14914	1402329	ERR3772600	inf
14915	1402329	ERR3773796
14916	1402330	ERR2206752	0.0495282248704741
14917	1402330	ERR2206753	0.05195484150036565
14918	1402330	ERR2206771	0.0718570928588602
14919	1402330	ERR2206774
14920	1402330	ERR2206777
14921	1402330	ERR2206779
14922	1402330	ERR2206780
14923	1402330	ERR2206786
14924	1402330	ERR2206788
14925	1402330	ERR2206790
14926	1402330	ERR2206792	0.0
14927	1402330	ERR3761419
14928	1402330	ERR3763013
14929	1402330	ERR3763015
14930	1402330	ERR3763021
14931	1402330	ERR3763261
14932	1402330	ERR3764362
14933	1402330	ERR3764908
14934	1402330	ERR3772596	0.0
14935	1402330	ERR3772597
14936	1402330	ERR3772600
14937	1402330	ERR3773796
14938	1402335	ERR2206752	0.02278474706673788
14939	1402335	ERR2206753	0.0202789949822019
14940	1402335	ERR2206771	0.009715940982039803
14941	1402335	ERR2206774	0.0
14942	1402335	ERR2206777	0.03566298717131913
14943	1402335	ERR2206779	0.0
14944	1402335	ERR2206780	0.0009606200112609918
14945	1402335	ERR2206786	0.0
14946	1402335	ERR2206788	0.007997697602841993
14947	1402335	ERR2206790	0.0018942709277812208
14948	1402335	ERR2206792	0.004175657499550952
14949	1402335	ERR3761419	0.07186570144660477
14950	1402335	ERR3763013	0.028925354922789786
14951	1402335	ERR3763015	0.0324447401868708
14952	1402335	ERR3763021	0.03203506955033022
14953	1402335	ERR3763261	0.029992878529197277
14954	1402335	ERR3764362	0.023240966383736503
14955	1402335	ERR3764908	0.036828534289771765
14956	1402335	ERR3772596	0.06597891974696009
14957	1402335	ERR3772597	0.05511351056853976
14958	1402335	ERR3772600	0.03724522538873589
14959	1402335	ERR3773796	0.054306702803771395
14960	1402336	ERR2206752	0.071717326124459
14961	1402336	ERR2206753	0.07051074748984765
14962	1402336	ERR2206771	0.0696909852186538
14963	1402336	ERR2206774	0.10750390457378074
14964	1402336	ERR2206777	0.11801819423286322
14965	1402336	ERR2206779	0.11946288047676251
14966	1402336	ERR2206780	0.09641515583259525
14967	1402336	ERR2206786	0.1151276881933526
14968	1402336	ERR2206788	0.05832752673725184
14969	1402336	ERR2206790	0.13233502332395083
14970	1402336	ERR2206792	0.0916741124822498
14971	1402336	ERR3761419	0.039725555157735334
14972	1402336	ERR3763013	0.13055119783498578
14973	1402336	ERR3763015	0.11317949854492768
14974	1402336	ERR3763021	0.12323510828347653
14975	1402336	ERR3763261	0.103091706038007
14976	1402336	ERR3764362	0.10541808105950526
14977	1402336	ERR3764908	0.1267750116343433
14978	1402336	ERR3772596	0.09293637231544859
14979	1402336	ERR3772597	0.10713405999324638
14980	1402336	ERR3772600	0.10598726718669035
14981	1402336	ERR3773796	0.2328871326876362
14982	1402337	ERR2206752	0.02225924164817414
14983	1402337	ERR2206753	0.02369068341612166
14984	1402337	ERR2206771	0.0013123694183039226
14985	1402337	ERR2206774	0.1315509010013172
14986	1402337	ERR2206777	0.0
14987	1402337	ERR2206779
14988	1402337	ERR2206780	0.09018704464065912
14989	1402337	ERR2206786	0.0
14990	1402337	ERR2206788	0.09420678035185046
14991	1402337	ERR2206790	0.01813813041602747
14992	1402337	ERR2206792	0.00785149033974194
14993	1402337	ERR3761419	0.32208720820492553
14994	1402337	ERR3763013	0.0
14995	1402337	ERR3763015
14996	1402337	ERR3763021
14997	1402337	ERR3763261
14998	1402337	ERR3764362
14999	1402337	ERR3764908
15000	1402337	ERR3772596	0.21925517194110522
15001	1402337	ERR3772597	0.02053963455664317
15002	1402337	ERR3772600	0.0
15003	1402337	ERR3773796	0.2675421561387958
15004	1402338	ERR2206752	0.13487643040640443
15005	1402338	ERR2206753	0.1390249002467325
15006	1402338	ERR2206771	0.15624123217406635
15007	1402338	ERR2206774	0.0903724177031299
15008	1402338	ERR2206777	0.09985130864197644
15009	1402338	ERR2206779	0.0
15010	1402338	ERR2206780	0.06486666133844915
15011	1402338	ERR2206786	0.1322747311540968
15012	1402338	ERR2206788	0.01919197324414737
15013	1402338	ERR2206790	0.1050798778454076
15014	1402338	ERR2206792	0.1408359687207396
15015	1402338	ERR3761419	0.1599143934140409
15016	1402338	ERR3763013	0.08542249992963591
15017	1402338	ERR3763015	0.12865802083791417
15018	1402338	ERR3763021	0.11260909611629763
15019	1402338	ERR3763261	0.07822222222222308
15020	1402338	ERR3764362	0.057224895390255284
15021	1402338	ERR3764908	0.08667025034979142
15022	1402338	ERR3772596	0.18830876551975922
15023	1402338	ERR3772597	0.09545243485882057
15024	1402338	ERR3772600	0.11968189147066097
15025	1402338	ERR3773796	0.3128352714956744
15026	1402339	ERR2206752	0.13306471952190768
15027	1402339	ERR2206753	0.13577806555743085
15028	1402339	ERR2206771	0.13593913322138151
15029	1402339	ERR2206774	0.0
15030	1402339	ERR2206777	0.0
15031	1402339	ERR2206779	0.006555944055944079
15032	1402339	ERR2206780	0.0
15033	1402339	ERR2206786	0.029195700645167067
15034	1402339	ERR2206788	0.0
15035	1402339	ERR2206790	0.004953764861294601
15036	1402339	ERR2206792	0.1165494297148706
15037	1402339	ERR3761419	0.0
15038	1402339	ERR3763013	0.0
15039	1402339	ERR3763015	0.0
15040	1402339	ERR3763021	0.0038503850385038646
15041	1402339	ERR3763261	0.0
15042	1402339	ERR3764362	0.0
15043	1402339	ERR3764908	0.0
15044	1402339	ERR3772596	0.04088731143802137
15045	1402339	ERR3772597	0.006829564425557772
15046	1402339	ERR3772600	0.0052858859715234525
15047	1402339	ERR3773796	0.04941392409646495
15048	1402340	ERR2206752	0.05895228730358073
15049	1402340	ERR2206753	0.05662422932175732
15050	1402340	ERR2206771	0.057773908357522046
15051	1402340	ERR2206774	0.04049168238299577
15052	1402340	ERR2206777	0.0
15053	1402340	ERR2206779	0.0
15054	1402340	ERR2206780	0.0055479954729924855
15055	1402340	ERR2206786	0.0
15056	1402340	ERR2206788	0.006322931292563657
15057	1402340	ERR2206790	0.09271659159350802
15058	1402340	ERR2206792	0.043093598606512296
15059	1402340	ERR3761419	0.0
15060	1402340	ERR3763013	0.0
15061	1402340	ERR3763015	0.0
15062	1402340	ERR3763021	0.09315945845183787
15063	1402340	ERR3763261	0.0
15064	1402340	ERR3764362	0.0066466633635228044
15065	1402340	ERR3764908	0.0
15066	1402340	ERR3772596	0.14651371849593856
15067	1402340	ERR3772597	0.2371292293013832
15068	1402340	ERR3772600	0.09242068455670945
15069	1402340	ERR3773796	0.08020369831469312
15070	1402343	ERR2206752	0.31748690965888693
15071	1402343	ERR2206753	0.34020724445193745
15072	1402343	ERR2206771	0.3176463704835945
15073	1402343	ERR2206774	0.32568240308417873
15074	1402343	ERR2206777	0.09616043524189612
15075	1402343	ERR2206779	0.2613932549473766
15076	1402343	ERR2206780	0.3025901175250382
15077	1402343	ERR2206786	0.29198975754258377
15078	1402343	ERR2206788	0.2287165924101781
15079	1402343	ERR2206790	0.3258337991233118
15080	1402343	ERR2206792	0.2904766515065104
15081	1402343	ERR3761419	0.2582586624502961
15082	1402343	ERR3763013	0.16369281757965926
15083	1402343	ERR3763015	0.17983771485946004
15084	1402343	ERR3763021	0.17335210304063944
15085	1402343	ERR3763261	0.14547920087886365
15086	1402343	ERR3764362	0.1079520682577629
15087	1402343	ERR3764908	0.15835365962568296
15088	1402343	ERR3772596	0.22003733912030846
15089	1402343	ERR3772597	0.23907566718298448
15090	1402343	ERR3772600	0.17858943543181577
15091	1402343	ERR3773796	0.18965298240500908
15092	1402344	ERR2206752	0.11911542686556699
15093	1402344	ERR2206753	0.10290969416387004
15094	1402344	ERR2206771
15095	1402344	ERR2206774
15096	1402344	ERR2206777
15097	1402344	ERR2206779
15098	1402344	ERR2206780
15099	1402344	ERR2206786
15100	1402344	ERR2206788
15101	1402344	ERR2206790
15102	1402344	ERR2206792
15103	1402344	ERR3761419
15104	1402344	ERR3763013
15105	1402344	ERR3763015
15106	1402344	ERR3763021
15107	1402344	ERR3763261
15108	1402344	ERR3764362
15109	1402344	ERR3764908
15110	1402344	ERR3772596
15111	1402344	ERR3772597	inf
15112	1402344	ERR3772600
15113	1402344	ERR3773796	inf
15114	1402345	ERR2206752	0.009229173788958905
15115	1402345	ERR2206753	0.026028348019172046
15116	1402345	ERR2206771	0.0
15117	1402345	ERR2206774
15118	1402345	ERR2206777
15119	1402345	ERR2206779
15120	1402345	ERR2206780
15121	1402345	ERR2206786	0.0
15122	1402345	ERR2206788	0.0
15123	1402345	ERR2206790
15124	1402345	ERR2206792
15125	1402345	ERR3761419
15126	1402345	ERR3763013
15127	1402345	ERR3763015
15128	1402345	ERR3763021	0.0
15129	1402345	ERR3763261
15130	1402345	ERR3764362
15131	1402345	ERR3764908
15132	1402345	ERR3772596
15133	1402345	ERR3772597
15134	1402345	ERR3772600
15135	1402345	ERR3773796	0.0
15136	1402346	ERR2206752	0.10894909822774845
15137	1402346	ERR2206753	0.10940592381397313
15138	1402346	ERR2206771	0.09043964027721103
15139	1402346	ERR2206774	0.09297126693079683
15140	1402346	ERR2206777	0.0
15141	1402346	ERR2206779	0.034216258313519016
15142	1402346	ERR2206780	0.1635657200811373
15143	1402346	ERR2206786	0.09077748633650568
15144	1402346	ERR2206788	0.15951432320412745
15145	1402346	ERR2206790	0.11476194612385374
15146	1402346	ERR2206792	0.07871913869776581
15147	1402346	ERR3761419	0.13981514953336763
15148	1402346	ERR3763013	0.2235473774296137
15149	1402346	ERR3763015	0.19251939781518324
15150	1402346	ERR3763021	0.15098340523636822
15151	1402346	ERR3763261	0.22416388465786477
15152	1402346	ERR3764362	0.13264177168889152
15153	1402346	ERR3764908	0.1835833343883479
15154	1402346	ERR3772596	0.15609623986856327
15155	1402346	ERR3772597	0.22266511666872568
15156	1402346	ERR3772600	0.2084648178883998
15157	1402346	ERR3773796	0.442336483437652
15158	1402347	ERR2206752	0.14260164748323517
15159	1402347	ERR2206753	0.13541198527600243
15160	1402347	ERR2206771	0.08022773489269903
15161	1402347	ERR2206774	0.0
15162	1402347	ERR2206777	0.031508449722441066
15163	1402347	ERR2206779	0.009601694694227253
15164	1402347	ERR2206780	0.0031058845786004342
15165	1402347	ERR2206786	0.005343986838862372
15166	1402347	ERR2206788	0.00438207802899771
15167	1402347	ERR2206790	0.0062348238121057034
15168	1402347	ERR2206792	0.07993265233172119
15169	1402347	ERR3761419	0.004078467231792393
15170	1402347	ERR3763013	0.005431936531786818
15171	1402347	ERR3763015	0.03114069696132853
15172	1402347	ERR3763021	0.0032309327428398033
15173	1402347	ERR3763261	0.0025833500241436956
15174	1402347	ERR3764362	0.0
15175	1402347	ERR3764908	0.0261516278935262
15176	1402347	ERR3772596	0.06075217250222099
15177	1402347	ERR3772597	0.020149706253566123
15178	1402347	ERR3772600	0.006731961397809519
15179	1402347	ERR3773796	0.04118241274434363
15180	1402348	ERR2206752	0.24637631184276454
15181	1402348	ERR2206753	0.27380579973834235
15182	1402348	ERR2206771	0.33709463175971255
15183	1402348	ERR2206774	0.0
15184	1402348	ERR2206777	0.0
15185	1402348	ERR2206779	0.0
15186	1402348	ERR2206780	0.0
15187	1402348	ERR2206786	0.0
15188	1402348	ERR2206788	0.10410018664579468
15189	1402348	ERR2206790	0.02085811502392879
15190	1402348	ERR2206792	0.2176139116881546
15191	1402348	ERR3761419	0.16251778920307766
15192	1402348	ERR3763013	0.0
15193	1402348	ERR3763015	0.0
15194	1402348	ERR3763021	0.0
15195	1402348	ERR3763261	0.0
15196	1402348	ERR3764362	0.0
15197	1402348	ERR3764908	0.011491579045314997
15198	1402348	ERR3772596	0.011151951433477282
15199	1402348	ERR3772597	0.0
15200	1402348	ERR3772600	0.0
15201	1402348	ERR3773796	0.008334551835063625
15202	1402349	ERR2206752	0.0904086978401246
15203	1402349	ERR2206753	0.16156709542552083
15204	1402349	ERR2206771	0.0914512418573256
15205	1402349	ERR2206774	0.5137176525582539
15206	1402349	ERR2206777	0.2819578558397989
15207	1402349	ERR2206779	inf
15208	1402349	ERR2206780	0.42233636847777023
15209	1402349	ERR2206786	0.5816110071866484
15210	1402349	ERR2206788	0.27138584824579554
15211	1402349	ERR2206790	0.31898156635095054
15212	1402349	ERR2206792	0.13106012547562515
15213	1402349	ERR3761419	0.29223057911369027
15214	1402349	ERR3763013	0.9809552907628015
15215	1402349	ERR3763015	0.33731761091309126
15216	1402349	ERR3763021	0.47096627040040134
15217	1402349	ERR3763261	0.3615960234320236
15218	1402349	ERR3764362	0.4628457798573369
15219	1402349	ERR3764908	0.29806543202932295
15220	1402349	ERR3772596	0.2524906551287087
15221	1402349	ERR3772597	0.38419734666445077
15222	1402349	ERR3772600	0.32119100241828646
15223	1402349	ERR3773796	0.24796667781652412
15224	1402350	ERR2206752	0.0844350354297741
15225	1402350	ERR2206753	0.08320627933961959
15226	1402350	ERR2206771	0.058349583356677705
15227	1402350	ERR2206774	0.027449373643131037
15228	1402350	ERR2206777	0.0328174737332572
15229	1402350	ERR2206779	0.01898072793555208
15230	1402350	ERR2206780	0.016223011196175037
15231	1402350	ERR2206786	0.04518925242187732
15232	1402350	ERR2206788	0.0391547203795801
15233	1402350	ERR2206790	0.018909266889182857
15234	1402350	ERR2206792	0.06027567905557238
15235	1402350	ERR3761419	0.03704481868894504
15236	1402350	ERR3763013	0.02170547747764422
15237	1402350	ERR3763015	0.01673655968459394
15238	1402350	ERR3763021	0.022180604795803447
15239	1402350	ERR3763261	0.021564264608972507
15240	1402350	ERR3764362	0.020856160131038373
15241	1402350	ERR3764908	0.027996806725096683
15242	1402350	ERR3772596	0.03977404585099314
15243	1402350	ERR3772597	0.06407818862899661
15244	1402350	ERR3772600	0.018493762120618845
15245	1402350	ERR3773796	0.017135140230449795
15246	1402351	ERR2206752	0.04587430313660016
15247	1402351	ERR2206753	0.040585934720655234
15248	1402351	ERR2206771	0.06955468305085533
15249	1402351	ERR2206774	0.0
15250	1402351	ERR2206777	0.08083357803674232
15251	1402351	ERR2206779	0.0
15252	1402351	ERR2206780	0.0
15253	1402351	ERR2206786	0.059039962781111795
15254	1402351	ERR2206788	0.11046501903530827
15255	1402351	ERR2206790	0.1632246613520692
15256	1402351	ERR2206792	0.13581602162097692
15257	1402351	ERR3761419	0.2006358057222528
15258	1402351	ERR3763013	0.2523004340470485
15259	1402351	ERR3763015	0.0
15260	1402351	ERR3763021	0.0
15261	1402351	ERR3763261	0.0455645139141414
15262	1402351	ERR3764362	0.07724797485078476
15263	1402351	ERR3764908	0.06910177484355019
15264	1402351	ERR3772596	0.2629771417560951
15265	1402351	ERR3772597	0.1489778321073905
15266	1402351	ERR3772600	0.07454659137931333
15267	1402351	ERR3773796	0.1627301024347608
15268	1402352	ERR2206752	0.13357272339066126
15269	1402352	ERR2206753	0.08035868070489753
15270	1402352	ERR2206771	0.0795321678385931
15271	1402352	ERR2206774	0.0
15272	1402352	ERR2206777	0.0
15273	1402352	ERR2206779	0.0
15274	1402352	ERR2206780	0.0
15275	1402352	ERR2206786	0.0
15276	1402352	ERR2206788	0.0
15277	1402352	ERR2206790	0.0
15278	1402352	ERR2206792	0.08510032357230285
15279	1402352	ERR3761419	0.07502899836244543
15280	1402352	ERR3763013	0.0
15281	1402352	ERR3763015	0.0
15282	1402352	ERR3763021	0.0
15283	1402352	ERR3763261	0.0
15284	1402352	ERR3764362	0.0
15285	1402352	ERR3764908	0.0
15286	1402352	ERR3772596	0.0
15287	1402352	ERR3772597	0.08803341340212069
15288	1402352	ERR3772600	0.09909647207538498
15289	1402352	ERR3773796	0.0
15290	1402353	ERR2206752	0.047947600353413014
15291	1402353	ERR2206753	0.0647226410359581
15292	1402353	ERR2206771	0.0633394481074512
15293	1402353	ERR2206774	0.0
15294	1402353	ERR2206777	0.0
15295	1402353	ERR2206779	0.0
15296	1402353	ERR2206780	0.0
15297	1402353	ERR2206786	0.0
15298	1402353	ERR2206788	0.0
15299	1402353	ERR2206790	0.0
15300	1402353	ERR2206792	0.03838892877132091
15301	1402353	ERR3761419	0.06752346570397073
15302	1402353	ERR3763013	0.0
15303	1402353	ERR3763015	0.006763541397537827
15304	1402353	ERR3763021	0.0
15305	1402353	ERR3763261	0.0
15306	1402353	ERR3764362	0.0
15307	1402353	ERR3764908	0.0
15308	1402353	ERR3772596	0.011684388418719893
15309	1402353	ERR3772597	0.05604399070403573
15310	1402353	ERR3772600	0.006233623143822188
15311	1402353	ERR3773796	0.14618121302259676
15312	1402354	ERR2206752	0.06996931582684911
15313	1402354	ERR2206753	0.07002581486368953
15314	1402354	ERR2206771	0.042167609913698126
15315	1402354	ERR2206774	0.011147719401917649
15316	1402354	ERR2206777	0.03957357231268703
15317	1402354	ERR2206779	0.0248494066651957
15318	1402354	ERR2206780	0.02729419492205665
15319	1402354	ERR2206786	0.016807557869800864
15320	1402354	ERR2206788	0.0406122689434037
15321	1402354	ERR2206790	0.039616445710518894
15322	1402354	ERR2206792	0.0321916354059245
15323	1402354	ERR3761419	0.05789955177797035
15324	1402354	ERR3763013	0.027298901118457616
15325	1402354	ERR3763015	0.019801788760067822
15326	1402354	ERR3763021	0.018380757485227328
15327	1402354	ERR3763261	0.02796510547200039
15328	1402354	ERR3764362	0.03235389882848205
15329	1402354	ERR3764908	0.031120784815131565
15330	1402354	ERR3772596	0.03873007507340108
15331	1402354	ERR3772597	0.052044277231398636
15332	1402354	ERR3772600	0.031831074159685585
15333	1402354	ERR3773796	0.06565759762591357
15334	1402355	ERR2206752	0.13129861935693105
15335	1402355	ERR2206753	0.12152644842376228
15336	1402355	ERR2206771	0.11855306034745455
15337	1402355	ERR2206774
15338	1402355	ERR2206777	0.0
15339	1402355	ERR2206779	0.5610267393561783
15340	1402355	ERR2206780	5487827856496830
15341	1402355	ERR2206786
15342	1402355	ERR2206788
15343	1402355	ERR2206790	0.0
15344	1402355	ERR2206792	0.10534201907909002
15345	1402355	ERR3761419
15346	1402355	ERR3763013
15347	1402355	ERR3763015
15348	1402355	ERR3763021
15349	1402355	ERR3763261	0.0
15350	1402355	ERR3764362	0.0
15351	1402355	ERR3764908	0.299364626784237
15352	1402355	ERR3772596
15353	1402355	ERR3772597	0.25788210080138807
15354	1402355	ERR3772600	0.2609726142846847
15355	1402355	ERR3773796
15356	1402356	ERR2206752	0.19683822340089677
15357	1402356	ERR2206753	0.14939232173164815
15358	1402356	ERR2206771	0.20063918925413746
15359	1402356	ERR2206774	inf
15360	1402356	ERR2206777	9021839112759710
15361	1402356	ERR2206779	4139134809669490
15362	1402356	ERR2206780	3.16429e+16
15363	1402356	ERR2206786	inf
15364	1402356	ERR2206788	1690091838455160
15365	1402356	ERR2206790	2.20133e+16
15366	1402356	ERR2206792	0.4472729700234706
15367	1402356	ERR3761419	inf
15368	1402356	ERR3763013	3106052942168270
15369	1402356	ERR3763015	3491213140302670
15370	1402356	ERR3763021	inf
15371	1402356	ERR3763261	1.15449e+16
15372	1402356	ERR3764362	5904093393038350
15373	1402356	ERR3764908	4764099645928180
15374	1402356	ERR3772596	1.4897e+16
15375	1402356	ERR3772597	inf
15376	1402356	ERR3772600	1.2949e+16
15377	1402356	ERR3773796	1.91849e+16
15378	1402357	ERR2206752	0.20117733813024502
15379	1402357	ERR2206753	0.18469400671938188
15380	1402357	ERR2206771	0.16129645177756016
15381	1402357	ERR2206774	0.3399840240292133
15382	1402357	ERR2206777	0.41299469700998676
15383	1402357	ERR2206779	0.23798188798320494
15384	1402357	ERR2206780	0.39572364119747944
15385	1402357	ERR2206786	0.32892724754835967
15386	1402357	ERR2206788	0.3805709757795601
15387	1402357	ERR2206790	0.3342749078425316
15388	1402357	ERR2206792	0.17875391607066504
15389	1402357	ERR3761419	0.32146201408235814
15390	1402357	ERR3763013	0.25554925624571845
15391	1402357	ERR3763015	0.35539470097932646
15392	1402357	ERR3763021	0.24495636678738528
15393	1402357	ERR3763261	0.25463729295524357
15394	1402357	ERR3764362	0.34729603835116485
15395	1402357	ERR3764908	0.3590832801216515
15396	1402357	ERR3772596	0.2760200476312074
15397	1402357	ERR3772597	0.32096253440960054
15398	1402357	ERR3772600	0.29452939021029256
15399	1402357	ERR3773796	0.2942028502248431
15400	1402358	ERR2206752	0.07948145007829038
15401	1402358	ERR2206753	0.10564285265055366
15402	1402358	ERR2206771	0.0586364050476473
15403	1402358	ERR2206774	0.0788869134355402
15404	1402358	ERR2206777	0.06023468151310085
15405	1402358	ERR2206779	0.0651644452263552
15406	1402358	ERR2206780	0.07331599784762041
15407	1402358	ERR2206786	0.06565478963462605
15408	1402358	ERR2206788	0.05332029564752571
15409	1402358	ERR2206790	0.06232903795264533
15410	1402358	ERR2206792	0.05341846085706976
15411	1402358	ERR3761419	0.07555666007647684
15412	1402358	ERR3763013	0.0546506595514725
15413	1402358	ERR3763015	0.0545034743188001
15414	1402358	ERR3763021	0.05565861179846054
15415	1402358	ERR3763261	0.06866955704581877
15416	1402358	ERR3764362	0.06736085314576883
15417	1402358	ERR3764908	0.0677338679017305
15418	1402358	ERR3772596	0.0662308542359768
15419	1402358	ERR3772597	0.06675236452578216
15420	1402358	ERR3772600	0.06774574597083752
15421	1402358	ERR3773796	0.09358958400002707
15422	1402359	ERR2206752	0.026539804092312377
15423	1402359	ERR2206753	0.03026976931706378
15424	1402359	ERR2206771
15425	1402359	ERR2206774	0.0
15426	1402359	ERR2206777
15427	1402359	ERR2206779	0.0
15428	1402359	ERR2206780
15429	1402359	ERR2206786	0.024575716906768373
15430	1402359	ERR2206788	0.2656828199211836
15431	1402359	ERR2206790
15432	1402359	ERR2206792
15433	1402359	ERR3761419	0.1486378661803274
15434	1402359	ERR3763013	0.21598939929328828
15435	1402359	ERR3763015
15436	1402359	ERR3763021	0.3839811542991792
15437	1402359	ERR3763261	0.0
15438	1402359	ERR3764362
15439	1402359	ERR3764908
15440	1402359	ERR3772596	0.020570418980313167
15441	1402359	ERR3772597	0.0
15442	1402359	ERR3772600
15443	1402359	ERR3773796	0.016353767998199115
15444	1402361	ERR2206752	0.060745151526878184
15445	1402361	ERR2206753	0.05472587059788679
15446	1402361	ERR2206771	0.011492339309779961
15447	1402361	ERR2206774	0.0
15448	1402361	ERR2206777	0.0006175920018375336
15449	1402361	ERR2206779	0.0007445558857324613
15450	1402361	ERR2206780	0.0003436308989046372
15451	1402361	ERR2206786	0.0006848367055368222
15452	1402361	ERR2206788	0.0
15453	1402361	ERR2206790	0.011163972737674221
15454	1402361	ERR2206792	0.01037001854341809
15455	1402361	ERR3761419	0.013751292567601246
15456	1402361	ERR3763013	0.0017367507139551574
15457	1402361	ERR3763015	0.001285587106768518
15458	1402361	ERR3763021	0.013185938002913093
15459	1402361	ERR3763261	0.011590351009223728
15460	1402361	ERR3764362	0.008903340722174337
15461	1402361	ERR3764908	0.010556424743020263
15462	1402361	ERR3772596	0.02251554825617945
15463	1402361	ERR3772597	0.02842388111451051
15464	1402361	ERR3772600	0.014433494930097185
15465	1402361	ERR3773796	0.02861426885714787
15466	1402364	ERR2206752	0.07422076185506432
15467	1402364	ERR2206753	0.06728230091141402
15468	1402364	ERR2206771	0.059529302164982395
15469	1402364	ERR2206774	0.02724843865671584
15470	1402364	ERR2206777	0.006114619628539195
15471	1402364	ERR2206779	0.014706446704894951
15472	1402364	ERR2206780	0.028341138242009498
15473	1402364	ERR2206786	0.026132477788399125
15474	1402364	ERR2206788	0.03292675620259251
15475	1402364	ERR2206790	0.054238924643895535
15476	1402364	ERR2206792	0.04527701205355863
15477	1402364	ERR3761419	0.0331427594943902
15478	1402364	ERR3763013	0.02112789682486827
15479	1402364	ERR3763015	0.022809799354544063
15480	1402364	ERR3763021	0.013785691546360836
15481	1402364	ERR3763261	0.01838326822833661
15482	1402364	ERR3764362	0.018140786111721634
15483	1402364	ERR3764908	0.028442666287352612
15484	1402364	ERR3772596	0.058956357496185864
15485	1402364	ERR3772597	0.09153085486594524
15486	1402364	ERR3772600	0.029207619504547536
15487	1402364	ERR3773796	0.04857947756229323
15488	1402365	ERR2206752	0.011041072401357311
15489	1402365	ERR2206753	0.014586850824696752
15490	1402365	ERR2206771	0.010957298985513494
15491	1402365	ERR2206774	0.0026138831404999394
15492	1402365	ERR2206777	0.0
15493	1402365	ERR2206779	0.0
15494	1402365	ERR2206780	0.002669903184370891
15495	1402365	ERR2206786	0.003349030584796806
15496	1402365	ERR2206788	0.0
15497	1402365	ERR2206790	0.00694818821310689
15498	1402365	ERR2206792	0.002107338019378939
15499	1402365	ERR3761419	0.0
15500	1402365	ERR3763013	0.0
15501	1402365	ERR3763015	0.0011555613702982517
15502	1402365	ERR3763021	0.0
15503	1402365	ERR3763261	0.0
15504	1402365	ERR3764362	0.002697081794696329
15505	1402365	ERR3764908	0.0011553358809962702
15506	1402365	ERR3772596	0.03067420314445515
15507	1402365	ERR3772597	0.03595510986011255
15508	1402365	ERR3772600	0.004271791368683607
15509	1402365	ERR3773796	0.0
15510	1402366	ERR2206752	0.04235930996030456
15511	1402366	ERR2206753	0.01155840662270783
15512	1402366	ERR2206771	0.00482170405152556
15513	1402366	ERR2206774
15514	1402366	ERR2206777
15515	1402366	ERR2206779
15516	1402366	ERR2206780
15517	1402366	ERR2206786
15518	1402366	ERR2206788
15519	1402366	ERR2206790
15520	1402366	ERR2206792
15521	1402366	ERR3761419
15522	1402366	ERR3763013
15523	1402366	ERR3763015
15524	1402366	ERR3763021
15525	1402366	ERR3763261
15526	1402366	ERR3764362
15527	1402366	ERR3764908
15528	1402366	ERR3772596	0.0
15529	1402366	ERR3772597
15530	1402366	ERR3772600
15531	1402366	ERR3773796
15532	1402368	ERR2206752	0.029458243364224007
15533	1402368	ERR2206753	0.033749171298169185
15534	1402368	ERR2206771	0.015052507638367976
15535	1402368	ERR2206774	0.0
15536	1402368	ERR2206777	0.004966666666666676
15537	1402368	ERR2206779	0.0
15538	1402368	ERR2206780	0.0
15539	1402368	ERR2206786	0.0
15540	1402368	ERR2206788	0.0
15541	1402368	ERR2206790	0.008020934579439266
15542	1402368	ERR2206792	0.0023723619977469063
15543	1402368	ERR3761419	0.0
15544	1402368	ERR3763013	0.0
15545	1402368	ERR3763015	0.0
15546	1402368	ERR3763021	0.0
15547	1402368	ERR3763261	0.0
15548	1402368	ERR3764362	0.0
15549	1402368	ERR3764908	0.0
15550	1402368	ERR3772596	0.0
15551	1402368	ERR3772597	0.029662037037037087
15552	1402368	ERR3772600	0.0
15553	1402368	ERR3773796	0.0
15554	1402369	ERR2206752	0.10437942140964643
15555	1402369	ERR2206753	0.13014145666475813
15556	1402369	ERR2206771	0.12237818832498298
15557	1402369	ERR2206774
15558	1402369	ERR2206777	0.005104075520993818
15559	1402369	ERR2206779
15560	1402369	ERR2206780
15561	1402369	ERR2206786	0.0
15562	1402369	ERR2206788	0.0
15563	1402369	ERR2206790	0.10841726339142235
15564	1402369	ERR2206792	0.16158320341565713
15565	1402369	ERR3761419
15566	1402369	ERR3763013	0.0
15567	1402369	ERR3763015
15568	1402369	ERR3763021
15569	1402369	ERR3763261
15570	1402369	ERR3764362
15571	1402369	ERR3764908
15572	1402369	ERR3772596
15573	1402369	ERR3772597	inf
15574	1402369	ERR3772600	0.26738544474393616
15575	1402369	ERR3773796	0.18522012578616412
15576	1402372	ERR2206752
15577	1402372	ERR2206753
15578	1402372	ERR2206771
15579	1402372	ERR2206774
15580	1402372	ERR2206777
15581	1402372	ERR2206779
15582	1402372	ERR2206780
15583	1402372	ERR2206786
15584	1402372	ERR2206788
15585	1402372	ERR2206790
15586	1402372	ERR2206792
15587	1402372	ERR3761419
15588	1402372	ERR3763013
15589	1402372	ERR3763015
15590	1402372	ERR3763021
15591	1402372	ERR3763261
15592	1402372	ERR3764362
15593	1402372	ERR3764908
15594	1402372	ERR3772596
15595	1402372	ERR3772597
15596	1402372	ERR3772600
15597	1402372	ERR3773796
15598	1402373	ERR2206752	0.05796445032610381
15599	1402373	ERR2206753	0.050396293511479076
15600	1402373	ERR2206771	0.20207664689291044
15601	1402373	ERR2206774	0.0
15602	1402373	ERR2206777
15603	1402373	ERR2206779	0.0
15604	1402373	ERR2206780	0.0
15605	1402373	ERR2206786	0.022733127253993072
15606	1402373	ERR2206788	0.03409969088098961
15607	1402373	ERR2206790
15608	1402373	ERR2206792
15609	1402373	ERR3761419	inf
15610	1402373	ERR3763013
15611	1402373	ERR3763015
15612	1402373	ERR3763021
15613	1402373	ERR3763261
15614	1402373	ERR3764362
15615	1402373	ERR3764908
15616	1402373	ERR3772596
15617	1402373	ERR3772597	inf
15618	1402373	ERR3772600
15619	1402373	ERR3773796	1.63679e+16
15620	1402379	ERR2206752	0.029587642702017854
15621	1402379	ERR2206753	0.022927214233811867
15622	1402379	ERR2206771	0.0
15623	1402379	ERR2206774	0.0
15624	1402379	ERR2206777	0.0053773140225175904
15625	1402379	ERR2206779	0.0
15626	1402379	ERR2206780	0.0
15627	1402379	ERR2206786	0.0
15628	1402379	ERR2206788	0.0
15629	1402379	ERR2206790	0.0
15630	1402379	ERR2206792	0.0
15631	1402379	ERR3761419	0.10996620886691058
15632	1402379	ERR3763013	0.0
15633	1402379	ERR3763015	0.0
15634	1402379	ERR3763021	0.0
15635	1402379	ERR3763261	0.0
15636	1402379	ERR3764362	0.0
15637	1402379	ERR3764908	0.0
15638	1402379	ERR3772596	0.15969278412883847
15639	1402379	ERR3772597	0.0852077349407348
15640	1402379	ERR3772600	0.033782853930970205
15641	1402379	ERR3773796	inf
15642	1402381	ERR2206752	0.1570689189256553
15643	1402381	ERR2206753	0.1599288994932625
15644	1402381	ERR2206771	0.14768537485849795
15645	1402381	ERR2206774	0.30802653832540017
15646	1402381	ERR2206777	0.5469895592219396
15647	1402381	ERR2206779	0.35130685611965995
15648	1402381	ERR2206780	0.5583252871374724
15649	1402381	ERR2206786	0.5153762727310488
15650	1402381	ERR2206788	0.3398670903572252
15651	1402381	ERR2206790	0.274924152813122
15652	1402381	ERR2206792	0.18306285672572062
15653	1402381	ERR3761419	0.866946876336854
15654	1402381	ERR3763013	0.6751903476907808
15655	1402381	ERR3763015	0.9508820036102467
15656	1402381	ERR3763021	1.11904e+16
15657	1402381	ERR3763261	0.6950439624134782
15658	1402381	ERR3764362	0.5390214604281299
15659	1402381	ERR3764908	0.6869841276681765
15660	1402381	ERR3772596	3058023266135770
15661	1402381	ERR3772597	1.09534e+16
15662	1402381	ERR3772600	0.7855395233609758
15663	1402381	ERR3773796	0.6544749517959995
15664	1402384	ERR2206752	0.0010135261924903046
15665	1402384	ERR2206753	0.0
15666	1402384	ERR2206771	0.0021426418377698503
15667	1402384	ERR2206774
15668	1402384	ERR2206777
15669	1402384	ERR2206779
15670	1402384	ERR2206780
15671	1402384	ERR2206786
15672	1402384	ERR2206788
15673	1402384	ERR2206790
15674	1402384	ERR2206792	0.007786707305031619
15675	1402384	ERR3761419
15676	1402384	ERR3763013
15677	1402384	ERR3763015
15678	1402384	ERR3763021
15679	1402384	ERR3763261
15680	1402384	ERR3764362
15681	1402384	ERR3764908
15682	1402384	ERR3772596	inf
15683	1402384	ERR3772597	0.09458077709611386
15684	1402384	ERR3772600
15685	1402384	ERR3773796	inf
15686	1402385	ERR2206752	0.04557165763072865
15687	1402385	ERR2206753	0.047307287037196145
15688	1402385	ERR2206771	0.030793600175725754
15689	1402385	ERR2206774
15690	1402385	ERR2206777	inf
15691	1402385	ERR2206779
15692	1402385	ERR2206780
15693	1402385	ERR2206786
15694	1402385	ERR2206788
15695	1402385	ERR2206790	0.0
15696	1402385	ERR2206792	0.043803881646440605
15697	1402385	ERR3761419	inf
15698	1402385	ERR3763013	inf
15699	1402385	ERR3763015	inf
15700	1402385	ERR3763021	inf
15701	1402385	ERR3763261	inf
15702	1402385	ERR3764362
15703	1402385	ERR3764908	inf
15704	1402385	ERR3772596	0.5767925306094016
15705	1402385	ERR3772597	0.6184159161729931
15706	1402385	ERR3772600	0.017127949183303008
15707	1402385	ERR3773796	0.383106781732655
15708	1402387	ERR2206752	0.059439198938339974
15709	1402387	ERR2206753	0.0550727081751177
15710	1402387	ERR2206771	0.0
15711	1402387	ERR2206774
15712	1402387	ERR2206777
15713	1402387	ERR2206779
15714	1402387	ERR2206780
15715	1402387	ERR2206786
15716	1402387	ERR2206788
15717	1402387	ERR2206790	0.0
15718	1402387	ERR2206792	0.0
15719	1402387	ERR3761419
15720	1402387	ERR3763013
15721	1402387	ERR3763015
15722	1402387	ERR3763021
15723	1402387	ERR3763261
15724	1402387	ERR3764362
15725	1402387	ERR3764908
15726	1402387	ERR3772596	inf
15727	1402387	ERR3772597	inf
15728	1402387	ERR3772600	inf
15729	1402387	ERR3773796
15730	1402389	ERR2206752	0.11291392875623435
15731	1402389	ERR2206753	0.12128372966213974
15732	1402389	ERR2206771	0.07643031787917083
15733	1402389	ERR2206774
15734	1402389	ERR2206777
15735	1402389	ERR2206779
15736	1402389	ERR2206780
15737	1402389	ERR2206786
15738	1402389	ERR2206788
15739	1402389	ERR2206790	0.11661169457335852
15740	1402389	ERR2206792	0.13437659874371224
15741	1402389	ERR3761419	inf
15742	1402389	ERR3763013	inf
15743	1402389	ERR3763015
15744	1402389	ERR3763021
15745	1402389	ERR3763261
15746	1402389	ERR3764362
15747	1402389	ERR3764908
15748	1402389	ERR3772596	inf
15749	1402389	ERR3772597
15750	1402389	ERR3772600
15751	1402389	ERR3773796	0.5078531934428876
15752	1402390	ERR2206752	1216277905256320
15753	1402390	ERR2206753	1.5654e+16
15754	1402390	ERR2206771
15755	1402390	ERR2206774
15756	1402390	ERR2206777
15757	1402390	ERR2206779
15758	1402390	ERR2206780	inf
15759	1402390	ERR2206786
15760	1402390	ERR2206788
15761	1402390	ERR2206790
15762	1402390	ERR2206792
15763	1402390	ERR3761419
15764	1402390	ERR3763013
15765	1402390	ERR3763015
15766	1402390	ERR3763021
15767	1402390	ERR3763261
15768	1402390	ERR3764362
15769	1402390	ERR3764908
15770	1402390	ERR3772596	0.17662897145934348
15771	1402390	ERR3772597	inf
15772	1402390	ERR3772600
15773	1402390	ERR3773796
15774	1402391	ERR2206752	0.03611035337767811
15775	1402391	ERR2206753	0.058596409036062704
15776	1402391	ERR2206771	0.01911636311838272
15777	1402391	ERR2206774	0.0
15778	1402391	ERR2206777	0.003808303384045552
15779	1402391	ERR2206779	0.013697336104288652
15780	1402391	ERR2206780	0.0
15781	1402391	ERR2206786	0.0042092080585117925
15782	1402391	ERR2206788	0.0
15783	1402391	ERR2206790	0.0
15784	1402391	ERR2206792	0.00283141145518247
15785	1402391	ERR3761419	0.11468309607151658
15786	1402391	ERR3763013	0.0
15787	1402391	ERR3763015	0.0
15788	1402391	ERR3763021	0.0
15789	1402391	ERR3763261	0.011301196368029282
15790	1402391	ERR3764362	0.0028376411075677777
15791	1402391	ERR3764908	0.0
15792	1402391	ERR3772596	0.055875861299960194
15793	1402391	ERR3772597	0.11120467294400456
15794	1402391	ERR3772600	0.0369373869742912
15795	1402391	ERR3773796	1.31429e+16
15796	1402392	ERR2206752	0.028691937785697223
15797	1402392	ERR2206753	0.02913459241443904
15798	1402392	ERR2206771	0.01446564780460185
15799	1402392	ERR2206774	0.0
15800	1402392	ERR2206777	0.6755202015704959
15801	1402392	ERR2206779	0.0
15802	1402392	ERR2206780	0.0
15803	1402392	ERR2206786	0.0
15804	1402392	ERR2206788	0.0
15805	1402392	ERR2206790	0.05913323302381519
15806	1402392	ERR2206792	0.012057826294103067
15807	1402392	ERR3761419	0.0
15808	1402392	ERR3763013	0.0
15809	1402392	ERR3763015	0.0
15810	1402392	ERR3763021	0.0
15811	1402392	ERR3763261	0.0
15812	1402392	ERR3764362
15813	1402392	ERR3764908	0.0
15814	1402392	ERR3772596	inf
15815	1402392	ERR3772597	0.9893405655037103
15816	1402392	ERR3772600	0.0
15817	1402392	ERR3773796	0.238606223511072
15818	1402393	ERR2206752	0.05080086572305448
15819	1402393	ERR2206753	0.04762417848729058
15820	1402393	ERR2206771	0.0
15821	1402393	ERR2206774	0.00889629553496702
15822	1402393	ERR2206777	0.0
15823	1402393	ERR2206779	0.0
15824	1402393	ERR2206780	0.0
15825	1402393	ERR2206786	0.0
15826	1402393	ERR2206788	0.0
15827	1402393	ERR2206790	0.0
15828	1402393	ERR2206792	0.0
15829	1402393	ERR3761419	0.01684615384615381
15830	1402393	ERR3763013	0.0
15831	1402393	ERR3763015	0.0
15832	1402393	ERR3763021	0.0
15833	1402393	ERR3763261	0.0
15834	1402393	ERR3764362	0.0025005368153048543
15835	1402393	ERR3764908	0.0
15836	1402393	ERR3772596	0.010903659447348744
15837	1402393	ERR3772597	0.08300418871123942
15838	1402393	ERR3772600	0.005199430199430188
15839	1402393	ERR3773796	0.011947626841243836
15840	1402394	ERR2206752	0.08131446593682493
15841	1402394	ERR2206753	0.08391061111638821
15842	1402394	ERR2206771	0.07085796201990792
15843	1402394	ERR2206774
15844	1402394	ERR2206777
15845	1402394	ERR2206779
15846	1402394	ERR2206780
15847	1402394	ERR2206786
15848	1402394	ERR2206788
15849	1402394	ERR2206790	0.26291037342443097
15850	1402394	ERR2206792	0.09139060034306966
15851	1402394	ERR3761419	inf
15852	1402394	ERR3763013
15853	1402394	ERR3763015
15854	1402394	ERR3763021
15855	1402394	ERR3763261
15856	1402394	ERR3764362
15857	1402394	ERR3764908
15858	1402394	ERR3772596	1.80686e+16
15859	1402394	ERR3772597
15860	1402394	ERR3772600
15861	1402394	ERR3773796
15862	1402395	ERR2206752
15863	1402395	ERR2206753
15864	1402395	ERR2206771
15865	1402395	ERR2206774
15866	1402395	ERR2206777
15867	1402395	ERR2206779
15868	1402395	ERR2206780
15869	1402395	ERR2206786
15870	1402395	ERR2206788
15871	1402395	ERR2206790
15872	1402395	ERR2206792
15873	1402395	ERR3761419
15874	1402395	ERR3763013
15875	1402395	ERR3763015
15876	1402395	ERR3763021
15877	1402395	ERR3763261
15878	1402395	ERR3764362
15879	1402395	ERR3764908
15880	1402395	ERR3772596
15881	1402395	ERR3772597
15882	1402395	ERR3772600
15883	1402395	ERR3773796
15884	1402400	ERR2206752	0.029885905062565294
15885	1402400	ERR2206753	0.04289373618376235
15886	1402400	ERR2206771	0.36307982046865156
15887	1402400	ERR2206774
15888	1402400	ERR2206777	inf
15889	1402400	ERR2206779	0.0
15890	1402400	ERR2206780	0.025761253309797012
15891	1402400	ERR2206786	0.0
15892	1402400	ERR2206788	0.0
15893	1402400	ERR2206790	0.0
15894	1402400	ERR2206792
15895	1402400	ERR3761419	0.45457878236245974
15896	1402400	ERR3763013	0.440062821245003
15897	1402400	ERR3763015	inf
15898	1402400	ERR3763021	0.0
15899	1402400	ERR3763261	0.49653384573894305
15900	1402400	ERR3764362	0.3898485523065436
15901	1402400	ERR3764908	0.5015558297458439
15902	1402400	ERR3772596	0.35858777562647143
15903	1402400	ERR3772597	0.40959014915833264
15904	1402400	ERR3772600	0.37686785879400325
15905	1402400	ERR3773796	inf
15906	1402401	ERR2206752	0.0943318830951417
15907	1402401	ERR2206753	0.11225112285224252
15908	1402401	ERR2206771
15909	1402401	ERR2206774
15910	1402401	ERR2206777
15911	1402401	ERR2206779
15912	1402401	ERR2206780
15913	1402401	ERR2206786
15914	1402401	ERR2206788
15915	1402401	ERR2206790
15916	1402401	ERR2206792
15917	1402401	ERR3761419
15918	1402401	ERR3763013
15919	1402401	ERR3763015
15920	1402401	ERR3763021
15921	1402401	ERR3763261
15922	1402401	ERR3764362
15923	1402401	ERR3764908
15924	1402401	ERR3772596
15925	1402401	ERR3772597	0.8173598553345386
15926	1402401	ERR3772600
15927	1402401	ERR3773796	inf
15928	1402402	ERR2206752
15929	1402402	ERR2206753
15930	1402402	ERR2206771
15931	1402402	ERR2206774
15932	1402402	ERR2206777
15933	1402402	ERR2206779
15934	1402402	ERR2206780
15935	1402402	ERR2206786
15936	1402402	ERR2206788
15937	1402402	ERR2206790
15938	1402402	ERR2206792
15939	1402402	ERR3761419
15940	1402402	ERR3763013
15941	1402402	ERR3763015
15942	1402402	ERR3763021
15943	1402402	ERR3763261
15944	1402402	ERR3764362
15945	1402402	ERR3764908
15946	1402402	ERR3772596
15947	1402402	ERR3772597
15948	1402402	ERR3772600
15949	1402402	ERR3773796
15950	1402403	ERR2206752	0.09663501642255824
15951	1402403	ERR2206753	0.09178087638834495
15952	1402403	ERR2206771	0.048322958349181495
15953	1402403	ERR2206774	0.3795157211256979
15954	1402403	ERR2206777	0.05447482342750931
15955	1402403	ERR2206779	0.32003824629118377
15956	1402403	ERR2206780	1.66229e+16
15957	1402403	ERR2206786	0.8732784229003464
15958	1402403	ERR2206788	0.13435052660005328
15959	1402403	ERR2206790	0.0
15960	1402403	ERR2206792	0.03969262834088148
15961	1402403	ERR3761419	0.10343195528342242
15962	1402403	ERR3763013	0.0
15963	1402403	ERR3763015	0.018246494598386464
15964	1402403	ERR3763021	0.039799924538665314
15965	1402403	ERR3763261	0.0
15966	1402403	ERR3764362	0.021370239540054622
15967	1402403	ERR3764908	0.04584212654496588
15968	1402403	ERR3772596	0.2834853489385491
15969	1402403	ERR3772597	0.11312015589166975
15970	1402403	ERR3772600	0.059527344545794586
15971	1402403	ERR3773796	0.02689598883081627
15972	1402404	ERR2206752	0.1114776351239967
15973	1402404	ERR2206753	0.11633204985724374
15974	1402404	ERR2206771	0.08152943174901806
15975	1402404	ERR2206774
15976	1402404	ERR2206777
15977	1402404	ERR2206779
15978	1402404	ERR2206780	inf
15979	1402404	ERR2206786	inf
15980	1402404	ERR2206788	1.25534e+16
15981	1402404	ERR2206790
15982	1402404	ERR2206792	inf
15983	1402404	ERR3761419
15984	1402404	ERR3763013
15985	1402404	ERR3763015
15986	1402404	ERR3763021	inf
15987	1402404	ERR3763261
15988	1402404	ERR3764362
15989	1402404	ERR3764908
15990	1402404	ERR3772596	inf
15991	1402404	ERR3772597
15992	1402404	ERR3772600
15993	1402404	ERR3773796
15994	1402405	ERR2206752	0.10056556178738946
15995	1402405	ERR2206753	0.09339315048233988
15996	1402405	ERR2206771	0.08795056200562938
15997	1402405	ERR2206774	0.20492616261093924
15998	1402405	ERR2206777	0.1166223922213243
15999	1402405	ERR2206779	0.29558849663840875
16000	1402405	ERR2206780	0.2015370866385777
16001	1402405	ERR2206786	0.31335181721004923
16002	1402405	ERR2206788	0.12565809151425889
16003	1402405	ERR2206790	0.22060800414621978
16004	1402405	ERR2206792	0.09661630370682484
16005	1402405	ERR3761419	0.09669121957891455
16006	1402405	ERR3763013	0.11793709871384499
16007	1402405	ERR3763015	0.05800963145601499
16008	1402405	ERR3763021	0.1343951522312786
16009	1402405	ERR3763261	0.24659168596273925
16010	1402405	ERR3764362	0.11655654705657015
16011	1402405	ERR3764908	0.09510543799726315
16012	1402405	ERR3772596	0.11009750205742161
16013	1402405	ERR3772597	0.1463966141687084
16014	1402405	ERR3772600	0.16156240376091985
16015	1402405	ERR3773796	0.15038061344538178
16016	1402406	ERR2206752	0.08973517274452068
16017	1402406	ERR2206753	0.08188657283044927
16018	1402406	ERR2206771	0.23312467733608683
16019	1402406	ERR2206774
16020	1402406	ERR2206777
16021	1402406	ERR2206779	0.026562500000000003
16022	1402406	ERR2206780
16023	1402406	ERR2206786
16024	1402406	ERR2206788	0.0
16025	1402406	ERR2206790	0.0
16026	1402406	ERR2206792	0.01897321428571429
16027	1402406	ERR3761419
16028	1402406	ERR3763013
16029	1402406	ERR3763015	0.04086538461538463
16030	1402406	ERR3763021	0.026562500000000006
16031	1402406	ERR3763261
16032	1402406	ERR3764362	0.0
16033	1402406	ERR3764908	0.0
16034	1402406	ERR3772596	1.042e+16
16035	1402406	ERR3772597	0.10975925793537321
16036	1402406	ERR3772600	0.06129807692307694
16037	1402406	ERR3773796	inf
16038	1402407	ERR2206752	0.13496676672388344
16039	1402407	ERR2206753	0.11878127552574196
16040	1402407	ERR2206771	0.09925786229804784
16041	1402407	ERR2206774
16042	1402407	ERR2206777
16043	1402407	ERR2206779
16044	1402407	ERR2206780
16045	1402407	ERR2206786
16046	1402407	ERR2206788
16047	1402407	ERR2206790
16048	1402407	ERR2206792
16049	1402407	ERR3761419
16050	1402407	ERR3763013
16051	1402407	ERR3763015
16052	1402407	ERR3763021
16053	1402407	ERR3763261
16054	1402407	ERR3764362
16055	1402407	ERR3764908
16056	1402407	ERR3772596	inf
16057	1402407	ERR3772597
16058	1402407	ERR3772600
16059	1402407	ERR3773796	inf
16060	1402408	ERR2206752	0.07201867837809883
16061	1402408	ERR2206753	0.08513598600800698
16062	1402408	ERR2206771	0.026933435212086517
16063	1402408	ERR2206774	0.0
16064	1402408	ERR2206777	0.0
16065	1402408	ERR2206779	0.0
16066	1402408	ERR2206780	0.0
16067	1402408	ERR2206786	0.0
16068	1402408	ERR2206788	0.0
16069	1402408	ERR2206790	0.0
16070	1402408	ERR2206792	0.0
16071	1402408	ERR3761419	0.21866467384911198
16072	1402408	ERR3763013	0.0
16073	1402408	ERR3763015	0.0
16074	1402408	ERR3763021	0.017298331015298925
16075	1402408	ERR3763261	0.0230644413537319
16076	1402408	ERR3764362	0.0
16077	1402408	ERR3764908	0.016280782132046045
16078	1402408	ERR3772596	0.24147639207180369
16079	1402408	ERR3772597	0.02254613930083905
16080	1402408	ERR3772600	0.0498191933240609
16081	1402408	ERR3773796	0.01976952116034163
16082	1402409	ERR2206752	0.07884899458527098
16083	1402409	ERR2206753	0.07013769388890317
16084	1402409	ERR2206771	0.052867675181639186
16085	1402409	ERR2206774	0.0952207313792196
16086	1402409	ERR2206777	0.11172902757141782
16087	1402409	ERR2206779	0.20134281673308094
16088	1402409	ERR2206780	0.15244924042907762
16089	1402409	ERR2206786	0.09185341985031473
16090	1402409	ERR2206788	0.1840674175145433
16091	1402409	ERR2206790	0.14258723934907921
16092	1402409	ERR2206792	0.1125284697200304
16093	1402409	ERR3761419	0.18712447426960593
16094	1402409	ERR3763013	0.1138062454678223
16095	1402409	ERR3763015	0.16154402792010636
16096	1402409	ERR3763021	0.18025612927091247
16097	1402409	ERR3763261	0.10152593051153941
16098	1402409	ERR3764362	0.1786565193966583
16099	1402409	ERR3764908	0.1847517625517939
16100	1402409	ERR3772596	0.16229644115673367
16101	1402409	ERR3772597	0.2131198632474035
16102	1402409	ERR3772600	0.17746268538586552
16103	1402409	ERR3773796	0.25890611133790914
16104	1402410	ERR2206752	0.1877866348169999
16105	1402410	ERR2206753	0.15671062083252593
16106	1402410	ERR2206771	0.33226515116604105
16107	1402410	ERR2206774	inf
16108	1402410	ERR2206777	1.36085e+16
16109	1402410	ERR2206779	inf
16110	1402410	ERR2206780	inf
16111	1402410	ERR2206786	inf
16112	1402410	ERR2206788	8246402539236480
16113	1402410	ERR2206790	inf
16114	1402410	ERR2206792	1.84087e+16
16115	1402410	ERR3761419	0.3910087254656479
16116	1402410	ERR3763013	2243144193099960
16117	1402410	ERR3763015	0.2176460761281964
16118	1402410	ERR3763021	0.6372221293665398
16119	1402410	ERR3763261	0.23939135567652703
16120	1402410	ERR3764362	inf
16121	1402410	ERR3764908	inf
16122	1402410	ERR3772596	0.9822217771438826
16123	1402410	ERR3772597	inf
16124	1402410	ERR3772600	0.9612290426477698
16125	1402410	ERR3773796	0.7483381623362951
16126	1402411	ERR2206752	0.09434233740048252
16127	1402411	ERR2206753	0.10127512939068395
16128	1402411	ERR2206771	0.05551238949324527
16129	1402411	ERR2206774	0.05032652036775407
16130	1402411	ERR2206777	0.0
16131	1402411	ERR2206779	0.04482122058839044
16132	1402411	ERR2206780	0.10163074013434453
16133	1402411	ERR2206786	0.0730679531413806
16134	1402411	ERR2206788	0.0704522093476089
16135	1402411	ERR2206790	0.07566991005878752
16136	1402411	ERR2206792	0.06135331018469916
16137	1402411	ERR3761419	0.04838250990095216
16138	1402411	ERR3763013	0.0
16139	1402411	ERR3763015	0.0
16140	1402411	ERR3763021	0.0
16141	1402411	ERR3763261	0.059735823199528575
16142	1402411	ERR3764362	0.0029618706582214423
16143	1402411	ERR3764908	0.0
16144	1402411	ERR3772596	0.05852798777473737
16145	1402411	ERR3772597	0.21779611079306724
16146	1402411	ERR3772600	0.010863486816614512
16147	1402411	ERR3773796	0.04938624544018651
16148	1402412	ERR2206752	0.07646759260250736
16149	1402412	ERR2206753	0.06878092211678061
16150	1402412	ERR2206771	0.12498164957353425
16151	1402412	ERR2206774
16152	1402412	ERR2206777	0.0
16153	1402412	ERR2206779
16154	1402412	ERR2206780
16155	1402412	ERR2206786
16156	1402412	ERR2206788
16157	1402412	ERR2206790
16158	1402412	ERR2206792	0.0
16159	1402412	ERR3761419
16160	1402412	ERR3763013
16161	1402412	ERR3763015	0.0
16162	1402412	ERR3763021	0.0
16163	1402412	ERR3763261	0.0
16164	1402412	ERR3764362	inf
16165	1402412	ERR3764908	0.0
16166	1402412	ERR3772596	0.37132300577259675
16167	1402412	ERR3772597	0.20932553739791115
16168	1402412	ERR3772600	0.1427297056199816
16169	1402412	ERR3773796	0.03389830508474564
16170	1402413	ERR2206752	0.2157695974369252
16171	1402413	ERR2206753	0.20609350945203705
16172	1402413	ERR2206771	0.10101506087525455
16173	1402413	ERR2206774
16174	1402413	ERR2206777
16175	1402413	ERR2206779
16176	1402413	ERR2206780
16177	1402413	ERR2206786
16178	1402413	ERR2206788	0.020152038924555297
16179	1402413	ERR2206790	0.3190844949234205
16180	1402413	ERR2206792	0.06501090182090632
16181	1402413	ERR3761419	0.0
16182	1402413	ERR3763013
16183	1402413	ERR3763015
16184	1402413	ERR3763021
16185	1402413	ERR3763261
16186	1402413	ERR3764362
16187	1402413	ERR3764908
16188	1402413	ERR3772596
16189	1402413	ERR3772597	0.05775045238132474
16190	1402413	ERR3772600	0.06329324207588533
16191	1402413	ERR3773796	inf
16192	1402415	ERR2206752	0.16320991330388757
16193	1402415	ERR2206753	0.1806564175520933
16194	1402415	ERR2206771	0.0018531162153506715
16195	1402415	ERR2206774
16196	1402415	ERR2206777
16197	1402415	ERR2206779
16198	1402415	ERR2206780
16199	1402415	ERR2206786
16200	1402415	ERR2206788
16201	1402415	ERR2206790
16202	1402415	ERR2206792	0.0
16203	1402415	ERR3761419
16204	1402415	ERR3763013
16205	1402415	ERR3763015
16206	1402415	ERR3763021
16207	1402415	ERR3763261
16208	1402415	ERR3764362
16209	1402415	ERR3764908
16210	1402415	ERR3772596
16211	1402415	ERR3772597
16212	1402415	ERR3772600
16213	1402415	ERR3773796
16214	1402416	ERR2206752	0.009164156962154809
16215	1402416	ERR2206753	0.00876046530355339
16216	1402416	ERR2206771	0.000537874865873683
16217	1402416	ERR2206774
16218	1402416	ERR2206777
16219	1402416	ERR2206779
16220	1402416	ERR2206780
16221	1402416	ERR2206786
16222	1402416	ERR2206788	0.02444176336212758
16223	1402416	ERR2206790
16224	1402416	ERR2206792	0.0030472089844359278
16225	1402416	ERR3761419	0.0
16226	1402416	ERR3763013
16227	1402416	ERR3763015
16228	1402416	ERR3763021
16229	1402416	ERR3763261
16230	1402416	ERR3764362
16231	1402416	ERR3764908
16232	1402416	ERR3772596	0.0
16233	1402416	ERR3772597	0.7828953699952751
16234	1402416	ERR3772600
16235	1402416	ERR3773796	0.11066398390342018
16236	1402418	ERR2206752	0.16821459781962478
16237	1402418	ERR2206753	0.19854358483455956
16238	1402418	ERR2206771	0.0
16239	1402418	ERR2206774
16240	1402418	ERR2206777	0.0
16241	1402418	ERR2206779
16242	1402418	ERR2206780	0.061021021021021214
16243	1402418	ERR2206786
16244	1402418	ERR2206788	0.0
16245	1402418	ERR2206790
16246	1402418	ERR2206792	0.021122661122661188
16247	1402418	ERR3761419
16248	1402418	ERR3763013	0.04576576576576591
16249	1402418	ERR3763015	0.0
16250	1402418	ERR3763021	0.0
16251	1402418	ERR3763261	0.0
16252	1402418	ERR3764362
16253	1402418	ERR3764908
16254	1402418	ERR3772596	0.0
16255	1402418	ERR3772597	0.0
16256	1402418	ERR3772600	0.03051051051051061
16257	1402418	ERR3773796
16258	1402419	ERR2206752	0.08979590014502642
16259	1402419	ERR2206753	0.10737372093509753
16260	1402419	ERR2206771	0.03139716038210563
16261	1402419	ERR2206774
16262	1402419	ERR2206777
16263	1402419	ERR2206779
16264	1402419	ERR2206780
16265	1402419	ERR2206786
16266	1402419	ERR2206788	0.0
16267	1402419	ERR2206790	0.0
16268	1402419	ERR2206792	0.034142209598399344
16269	1402419	ERR3761419
16270	1402419	ERR3763013
16271	1402419	ERR3763015
16272	1402419	ERR3763021
16273	1402419	ERR3763261
16274	1402419	ERR3764362
16275	1402419	ERR3764908
16276	1402419	ERR3772596	inf
16277	1402419	ERR3772597	inf
16278	1402419	ERR3772600
16279	1402419	ERR3773796
16280	1402420	ERR2206752	0.04519087687782648
16281	1402420	ERR2206753	0.04176095693006563
16282	1402420	ERR2206771	0.03619545614644141
16283	1402420	ERR2206774	0.013458790033645793
16284	1402420	ERR2206777	0.0004280402065392703
16285	1402420	ERR2206779	0.0
16286	1402420	ERR2206780	0.0
16287	1402420	ERR2206786	0.03167091072873736
16288	1402420	ERR2206788	0.004275464206043299
16289	1402420	ERR2206790	0.008247908605744862
16290	1402420	ERR2206792	0.006552350706861939
16291	1402420	ERR3761419	0.023001463165811337
16292	1402420	ERR3763013	0.004951955037729151
16293	1402420	ERR3763015	0.0
16294	1402420	ERR3763021	0.0010547264538779823
16295	1402420	ERR3763261	0.0014872259255221398
16296	1402420	ERR3764362	0.0006382021480039414
16297	1402420	ERR3764908	0.002904744683697294
16298	1402420	ERR3772596	0.03967338077219112
16299	1402420	ERR3772597	0.009404960017438098
16300	1402420	ERR3772600	0.013095271550981221
16301	1402420	ERR3773796	0.03868875267499796
16302	1402421	ERR2206752	0.05670502856984439
16303	1402421	ERR2206753	0.05541480471395972
16304	1402421	ERR2206771	0.02765315329282533
16305	1402421	ERR2206774	0.014792009944208553
16306	1402421	ERR2206777
16307	1402421	ERR2206779	0.0
16308	1402421	ERR2206780	0.0
16309	1402421	ERR2206786	0.0
16310	1402421	ERR2206788	0.057116671060694776
16311	1402421	ERR2206790	0.0
16312	1402421	ERR2206792	0.030317125228539642
16313	1402421	ERR3761419	0.581360390830522
16314	1402421	ERR3763013	0.031242760729564417
16315	1402421	ERR3763015	0.0
16316	1402421	ERR3763021	0.0
16317	1402421	ERR3763261
16318	1402421	ERR3764362
16319	1402421	ERR3764908
16320	1402421	ERR3772596	0.07369635699013638
16321	1402421	ERR3772597	0.42538565182721133
16322	1402421	ERR3772600	inf
16323	1402421	ERR3773796	0.0
16324	1402422	ERR2206752	0.05713921509105547
16325	1402422	ERR2206753	0.055805651305775666
16326	1402422	ERR2206771	0.043411269276662175
16327	1402422	ERR2206774
16328	1402422	ERR2206777	0.14752343068657053
16329	1402422	ERR2206779
16330	1402422	ERR2206780
16331	1402422	ERR2206786	0.1913845137699357
16332	1402422	ERR2206788	0.6030894866963216
16333	1402422	ERR2206790	0.05272913606764794
16334	1402422	ERR2206792	0.06125210193227768
16335	1402422	ERR3761419	inf
16336	1402422	ERR3763013	0.31172455472999233
16337	1402422	ERR3763015	0.1944733516687717
16338	1402422	ERR3763021	0.2288316525847176
16339	1402422	ERR3763261	inf
16340	1402422	ERR3764362	0.5370213861868876
16341	1402422	ERR3764908	0.26964792458275066
16342	1402422	ERR3772596	0.40701774057802576
16343	1402422	ERR3772597	0.7427019705554221
16344	1402422	ERR3772600	0.5337192600352693
16345	1402422	ERR3773796	0.5124338013695476
16346	1402423	ERR2206752	0.1472804396505274
16347	1402423	ERR2206753	0.11660252238925062
16348	1402423	ERR2206771	0.11042313357206543
16349	1402423	ERR2206774
16350	1402423	ERR2206777
16351	1402423	ERR2206779	0.0
16352	1402423	ERR2206780
16353	1402423	ERR2206786
16354	1402423	ERR2206788	0.06341463414634164
16355	1402423	ERR2206790
16356	1402423	ERR2206792	0.1542308870727693
16357	1402423	ERR3761419	inf
16358	1402423	ERR3763013	inf
16359	1402423	ERR3763015	3170731707317080
16360	1402423	ERR3763021	inf
16361	1402423	ERR3763261
16362	1402423	ERR3764362
16363	1402423	ERR3764908	inf
16364	1402423	ERR3772596	1064459930313590
16365	1402423	ERR3772597	inf
16366	1402423	ERR3772600	inf
16367	1402423	ERR3773796	inf
16368	1402424	ERR2206752	0.06437090141031694
16369	1402424	ERR2206753	0.06980931117794671
16370	1402424	ERR2206771	0.07209560987997256
16371	1402424	ERR2206774
16372	1402424	ERR2206777
16373	1402424	ERR2206779
16374	1402424	ERR2206780
16375	1402424	ERR2206786
16376	1402424	ERR2206788	0.19934445768772358
16377	1402424	ERR2206790	0.1482623213183511
16378	1402424	ERR2206792	0.04604151169901248
16379	1402424	ERR3761419	1.06317e+16
16380	1402424	ERR3763013	inf
16381	1402424	ERR3763015
16382	1402424	ERR3763021
16383	1402424	ERR3763261
16384	1402424	ERR3764362
16385	1402424	ERR3764908
16386	1402424	ERR3772596	0.3781849140132813
16387	1402424	ERR3772597
16388	1402424	ERR3772600
16389	1402424	ERR3773796	0.2657926102502981
16390	1402425	ERR2206752	0.40471321225315854
16391	1402425	ERR2206753	0.39831113030977616
16392	1402425	ERR2206771	0.23836022937462528
16393	1402425	ERR2206774
16394	1402425	ERR2206777	inf
16395	1402425	ERR2206779	inf
16396	1402425	ERR2206780	inf
16397	1402425	ERR2206786	inf
16398	1402425	ERR2206788	inf
16399	1402425	ERR2206790	0.3716936663406166
16400	1402425	ERR2206792	0.2660520308421436
16401	1402425	ERR3761419	inf
16402	1402425	ERR3763013	inf
16403	1402425	ERR3763015	inf
16404	1402425	ERR3763021	inf
16405	1402425	ERR3763261	inf
16406	1402425	ERR3764362	inf
16407	1402425	ERR3764908
16408	1402425	ERR3772596	inf
16409	1402425	ERR3772597	inf
16410	1402425	ERR3772600	inf
16411	1402425	ERR3773796	inf
16412	1402426	ERR2206752	0.018730874613598077
16413	1402426	ERR2206753	0.07485222330226905
16414	1402426	ERR2206771	0.0
16415	1402426	ERR2206774
16416	1402426	ERR2206777
16417	1402426	ERR2206779
16418	1402426	ERR2206780
16419	1402426	ERR2206786
16420	1402426	ERR2206788
16421	1402426	ERR2206790	0.0
16422	1402426	ERR2206792	0.0
16423	1402426	ERR3761419
16424	1402426	ERR3763013
16425	1402426	ERR3763015
16426	1402426	ERR3763021
16427	1402426	ERR3763261
16428	1402426	ERR3764362
16429	1402426	ERR3764908
16430	1402426	ERR3772596
16431	1402426	ERR3772597
16432	1402426	ERR3772600
16433	1402426	ERR3773796
16434	1402427	ERR2206752	0.048318505115920056
16435	1402427	ERR2206753	0.04825424894116826
16436	1402427	ERR2206771	0.031131359905190913
16437	1402427	ERR2206774
16438	1402427	ERR2206777	0.0063022234810933605
16439	1402427	ERR2206779
16440	1402427	ERR2206780
16441	1402427	ERR2206786
16442	1402427	ERR2206788	0.0
16443	1402427	ERR2206790	0.0
16444	1402427	ERR2206792	0.00823192339434405
16445	1402427	ERR3761419	0.08476674857610952
16446	1402427	ERR3763013	0.0
16447	1402427	ERR3763015	0.0
16448	1402427	ERR3763021	0.0
16449	1402427	ERR3763261	0.0
16450	1402427	ERR3764362	0.0
16451	1402427	ERR3764908	0.0
16452	1402427	ERR3772596	0.2731455795335848
16453	1402427	ERR3772597	0.09611594810396719
16454	1402427	ERR3772600	0.057980456026058926
16455	1402427	ERR3773796	0.0
16456	1402428	ERR2206752	0.1030744921648986
16457	1402428	ERR2206753	0.10308440904086057
16458	1402428	ERR2206771	0.04058349997801961
16459	1402428	ERR2206774
16460	1402428	ERR2206777	inf
16461	1402428	ERR2206779
16462	1402428	ERR2206780
16463	1402428	ERR2206786
16464	1402428	ERR2206788
16465	1402428	ERR2206790	0.056352054858805206
16466	1402428	ERR2206792	0.06323047367106457
16467	1402428	ERR3761419	0.4117355371900804
16468	1402428	ERR3763013	inf
16469	1402428	ERR3763015
16470	1402428	ERR3763021
16471	1402428	ERR3763261	inf
16472	1402428	ERR3764362
16473	1402428	ERR3764908	inf
16474	1402428	ERR3772596
16475	1402428	ERR3772597	0.7171253071253031
16476	1402428	ERR3772600	inf
16477	1402428	ERR3773796	inf
16478	1402430	ERR2206752	0.046106057046438685
16479	1402430	ERR2206753	0.04586449140910892
16480	1402430	ERR2206771	0.038632117528841804
16481	1402430	ERR2206774
16482	1402430	ERR2206777
16483	1402430	ERR2206779
16484	1402430	ERR2206780
16485	1402430	ERR2206786	0.0
16486	1402430	ERR2206788	0.18182985916650485
16487	1402430	ERR2206790	0.025896607021415205
16488	1402430	ERR2206792	0.04404214783527407
16489	1402430	ERR3761419	inf
16490	1402430	ERR3763013	0.0
16491	1402430	ERR3763015
16492	1402430	ERR3763021
16493	1402430	ERR3763261
16494	1402430	ERR3764362
16495	1402430	ERR3764908
16496	1402430	ERR3772596	1.1655e+16
16497	1402430	ERR3772597	inf
16498	1402430	ERR3772600
16499	1402430	ERR3773796	1.42513e+16
16500	1402432	ERR2206752	0.10140816574260778
16501	1402432	ERR2206753	0.08866688837737913
16502	1402432	ERR2206771	0.07034244494057167
16503	1402432	ERR2206774
16504	1402432	ERR2206777
16505	1402432	ERR2206779
16506	1402432	ERR2206780
16507	1402432	ERR2206786
16508	1402432	ERR2206788	0.3531356441594872
16509	1402432	ERR2206790	0.12361360624407325
16510	1402432	ERR2206792	0.08445340255578239
16511	1402432	ERR3761419	inf
16512	1402432	ERR3763013
16513	1402432	ERR3763015
16514	1402432	ERR3763021
16515	1402432	ERR3763261	2.65387e+16
16516	1402432	ERR3764362
16517	1402432	ERR3764908
16518	1402432	ERR3772596	inf
16519	1402432	ERR3772597	inf
16520	1402432	ERR3772600
16521	1402432	ERR3773796	inf
16522	1402433	ERR2206752	0.09689955390588212
16523	1402433	ERR2206753	0.098797345000327
16524	1402433	ERR2206771	0.12921816800421485
16525	1402433	ERR2206774
16526	1402433	ERR2206777
16527	1402433	ERR2206779
16528	1402433	ERR2206780
16529	1402433	ERR2206786
16530	1402433	ERR2206788
16531	1402433	ERR2206790	0.260725608881054
16532	1402433	ERR2206792	0.13825912102976118
16533	1402433	ERR3761419
16534	1402433	ERR3763013
16535	1402433	ERR3763015
16536	1402433	ERR3763021
16537	1402433	ERR3763261
16538	1402433	ERR3764362
16539	1402433	ERR3764908
16540	1402433	ERR3772596	0.0
16541	1402433	ERR3772597	2.20532e+16
16542	1402433	ERR3772600
16543	1402433	ERR3773796
16544	1402434	ERR2206752	0.06416436053607566
16545	1402434	ERR2206753	0.06806970669513338
16546	1402434	ERR2206771	0.07979378162309322
16547	1402434	ERR2206774	0.0
16548	1402434	ERR2206777	0.005694156251508057
16549	1402434	ERR2206779	0.029103465285485627
16550	1402434	ERR2206780	0.0
16551	1402434	ERR2206786	0.0
16552	1402434	ERR2206788	0.09433962264151059
16553	1402434	ERR2206790	0.10893054588819234
16554	1402434	ERR2206792	0.11203433213947042
16555	1402434	ERR3761419	0.11576627559456583
16556	1402434	ERR3763013	0.0
16557	1402434	ERR3763015	0.009701155095161874
16558	1402434	ERR3763021	0.013785851977335296
16559	1402434	ERR3763261	0.010074276444975794
16560	1402434	ERR3764362	0.004439511653718146
16561	1402434	ERR3764908	0.0
16562	1402434	ERR3772596	0.10029003468209491
16563	1402434	ERR3772597	0.16050563211157945
16564	1402434	ERR3772600	0.05254426537967767
16565	1402434	ERR3773796	0.12160545409547793
16566	1402435	ERR2206752	0.1482512547504561
16567	1402435	ERR2206753	0.11760545718185847
16568	1402435	ERR2206771	0.07044750446414348
16569	1402435	ERR2206774
16570	1402435	ERR2206777	0.1931623986063642
16571	1402435	ERR2206779	0.0
16572	1402435	ERR2206780
16573	1402435	ERR2206786	0.05235928608309782
16574	1402435	ERR2206788	0.6915523333898344
16575	1402435	ERR2206790	0.029740485665943686
16576	1402435	ERR2206792	0.07250818916212574
16577	1402435	ERR3761419	0.21746141442063954
16578	1402435	ERR3763013	inf
16579	1402435	ERR3763015	0.0
16580	1402435	ERR3763021	0.0
16581	1402435	ERR3763261	0.0
16582	1402435	ERR3764362	0.0
16583	1402435	ERR3764908	0.1658960772162721
16584	1402435	ERR3772596	0.29701995769721984
16585	1402435	ERR3772597	0.3715650801857047
16586	1402435	ERR3772600	0.3436937392980851
16587	1402435	ERR3773796	0.23063195884204776
16588	1402436	ERR2206752	0.17912625451820335
16589	1402436	ERR2206753	0.21347016933243065
16590	1402436	ERR2206771	0.09434454733186463
16591	1402436	ERR2206774	1.13176e+16
16592	1402436	ERR2206777	0.9422133130580409
16593	1402436	ERR2206779	0.6399541381287202
16594	1402436	ERR2206780	1.45846e+16
16595	1402436	ERR2206786	1832518799370100
16596	1402436	ERR2206788	1.91042e+16
16597	1402436	ERR2206790	0.30614045187153366
16598	1402436	ERR2206792	0.1348878162387741
16599	1402436	ERR3761419	0.855034409466174
16600	1402436	ERR3763013	0.8047360102947304
16601	1402436	ERR3763015	1.17266e+16
16602	1402436	ERR3763021	0.5998370935574305
16603	1402436	ERR3763261	1196132805246590
16604	1402436	ERR3764362	1.04627e+16
16605	1402436	ERR3764908	1.34377e+16
16606	1402436	ERR3772596	0.9695259831467237
16607	1402436	ERR3772597	0.7376264639757457
16608	1402436	ERR3772600	1.08226e+16
16609	1402436	ERR3773796	1.0916e+16
16610	1402439	ERR2206752	0.18587037623274313
16611	1402439	ERR2206753	0.12439341345673445
16612	1402439	ERR2206771	0.0
16613	1402439	ERR2206774
16614	1402439	ERR2206777
16615	1402439	ERR2206779
16616	1402439	ERR2206780	0.0
16617	1402439	ERR2206786
16618	1402439	ERR2206788
16619	1402439	ERR2206790	0.0
16620	1402439	ERR2206792	0.0
16621	1402439	ERR3761419
16622	1402439	ERR3763013
16623	1402439	ERR3763015
16624	1402439	ERR3763021
16625	1402439	ERR3763261	inf
16626	1402439	ERR3764362
16627	1402439	ERR3764908
16628	1402439	ERR3772596
16629	1402439	ERR3772597
16630	1402439	ERR3772600
16631	1402439	ERR3773796
16632	1402446	ERR2206752	0.03942690050617816
16633	1402446	ERR2206753	0.0481939553682864
16634	1402446	ERR2206771	0.0413945527569769
16635	1402446	ERR2206774	inf
16636	1402446	ERR2206777
16637	1402446	ERR2206779	inf
16638	1402446	ERR2206780	inf
16639	1402446	ERR2206786
16640	1402446	ERR2206788
16641	1402446	ERR2206790	0.0
16642	1402446	ERR2206792	0.08594553560289246
16643	1402446	ERR3761419	inf
16644	1402446	ERR3763013	inf
16645	1402446	ERR3763015
16646	1402446	ERR3763021
16647	1402446	ERR3763261	inf
16648	1402446	ERR3764362	inf
16649	1402446	ERR3764908	inf
16650	1402446	ERR3772596
16651	1402446	ERR3772597	inf
16652	1402446	ERR3772600	inf
16653	1402446	ERR3773796
16654	1402447	ERR2206752	0.06957669360031657
16655	1402447	ERR2206753	0.06300042033194038
16656	1402447	ERR2206771	0.005272413042127681
16657	1402447	ERR2206774	0.0
16658	1402447	ERR2206777
16659	1402447	ERR2206779	0.0
16660	1402447	ERR2206780	0.0
16661	1402447	ERR2206786	0.0
16662	1402447	ERR2206788	0.0
16663	1402447	ERR2206790	0.0
16664	1402447	ERR2206792	0.0
16665	1402447	ERR3761419	inf
16666	1402447	ERR3763013
16667	1402447	ERR3763015
16668	1402447	ERR3763021
16669	1402447	ERR3763261
16670	1402447	ERR3764362
16671	1402447	ERR3764908
16672	1402447	ERR3772596
16673	1402447	ERR3772597
16674	1402447	ERR3772600
16675	1402447	ERR3773796
16676	1402448	ERR2206752	0.07072104053154127
16677	1402448	ERR2206753	0.05965912564825552
16678	1402448	ERR2206771	0.038820640478507064
16679	1402448	ERR2206774
16680	1402448	ERR2206777	0.0
16681	1402448	ERR2206779	0.0
16682	1402448	ERR2206780	0.09403573759700165
16683	1402448	ERR2206786	0.0
16684	1402448	ERR2206788	0.0
16685	1402448	ERR2206790	0.06790691720586799
16686	1402448	ERR2206792	0.022904204554850614
16687	1402448	ERR3761419	0.0585253934098986
16688	1402448	ERR3763013	0.0
16689	1402448	ERR3763015	0.0
16690	1402448	ERR3763021	0.0
16691	1402448	ERR3763261	0.0
16692	1402448	ERR3764362	0.0
16693	1402448	ERR3764908	0.0
16694	1402448	ERR3772596	0.14123108491392555
16695	1402448	ERR3772597	0.0
16696	1402448	ERR3772600	0.0035094592168193168
16697	1402448	ERR3773796	0.0
16698	1402449	ERR2206752	0.14798256755896616
16699	1402449	ERR2206753	0.12584264246331806
16700	1402449	ERR2206771	0.13378890126046647
16701	1402449	ERR2206774
16702	1402449	ERR2206777	0.0
16703	1402449	ERR2206779
16704	1402449	ERR2206780	0.0
16705	1402449	ERR2206786	0.1368142397317083
16706	1402449	ERR2206788	0.0
16707	1402449	ERR2206790	0.0
16708	1402449	ERR2206792	0.1328065523522158
16709	1402449	ERR3761419	0.0
16710	1402449	ERR3763013	0.0
16711	1402449	ERR3763015	0.0
16712	1402449	ERR3763021	0.0
16713	1402449	ERR3763261	0.04457904300424012
16714	1402449	ERR3764362	0.0
16715	1402449	ERR3764908	0.0
16716	1402449	ERR3772596	0.10321826654785098
16717	1402449	ERR3772597	0.526426638530652
16718	1402449	ERR3772600	0.0
16719	1402449	ERR3773796	0.110354842008386
16720	1402450	ERR2206752	0.1774729667334438
16721	1402450	ERR2206753	0.17167162789780047
16722	1402450	ERR2206771	0.41244110457357497
16723	1402450	ERR2206774	0.0
16724	1402450	ERR2206777	0.0
16725	1402450	ERR2206779	0.0
16726	1402450	ERR2206780	0.0
16727	1402450	ERR2206786	0.0
16728	1402450	ERR2206788
16729	1402450	ERR2206790	0.1585456712859499
16730	1402450	ERR2206792	0.22992873390180357
16731	1402450	ERR3761419	0.03530369198674998
16732	1402450	ERR3763013
16733	1402450	ERR3763015
16734	1402450	ERR3763021	0.0
16735	1402450	ERR3763261
16736	1402450	ERR3764362	0.0
16737	1402450	ERR3764908	0.0
16738	1402450	ERR3772596	inf
16739	1402450	ERR3772597	0.0
16740	1402450	ERR3772600	0.0
16741	1402450	ERR3773796	0.044059007599463976
16742	1402451	ERR2206752	0.07812708534110024
16743	1402451	ERR2206753	0.07114118723216174
16744	1402451	ERR2206771	0.0643356156582763
16745	1402451	ERR2206774	0.0
16746	1402451	ERR2206777
16747	1402451	ERR2206779	0.17529072745331262
16748	1402451	ERR2206780	inf
16749	1402451	ERR2206786	0.0
16750	1402451	ERR2206788	0.03409520279914413
16751	1402451	ERR2206790	0.02654962092680087
16752	1402451	ERR2206792	0.083272514709072
16753	1402451	ERR3761419	0.860883983135158
16754	1402451	ERR3763013	0.17297778611569725
16755	1402451	ERR3763015	0.3797340684832502
16756	1402451	ERR3763021	0.0
16757	1402451	ERR3763261	inf
16758	1402451	ERR3764362	0.3839229814689167
16759	1402451	ERR3764908	inf
16760	1402451	ERR3772596	0.41321096752056535
16761	1402451	ERR3772597	0.7527328180847234
16762	1402451	ERR3772600	0.303149265991517
16763	1402451	ERR3773796	0.2711281765209241
16764	1402452	ERR2206752	0.028898104307396838
16765	1402452	ERR2206753	0.03195355837880739
16766	1402452	ERR2206771	0.03964917442212822
16767	1402452	ERR2206774	0.0
16768	1402452	ERR2206777
16769	1402452	ERR2206779	0.0
16770	1402452	ERR2206780	0.040960691291087634
16771	1402452	ERR2206786	0.019017463813719257
16772	1402452	ERR2206788	0.0332805616740087
16773	1402452	ERR2206790	0.0
16774	1402452	ERR2206792	0.03466233260956302
16775	1402452	ERR3761419
16776	1402452	ERR3763013	0.0665611233480174
16777	1402452	ERR3763015
16778	1402452	ERR3763021	0.0
16779	1402452	ERR3763261
16780	1402452	ERR3764362
16781	1402452	ERR3764908
16782	1402452	ERR3772596	5046001381529860
16783	1402452	ERR3772597	inf
16784	1402452	ERR3772600
16785	1402452	ERR3773796	0.6069440020900276
16786	1402453	ERR2206752	0.06403502964599685
16787	1402453	ERR2206753	0.09298751737288
16788	1402453	ERR2206771	0.08457750056739897
16789	1402453	ERR2206774	0.0
16790	1402453	ERR2206777
16791	1402453	ERR2206779	0.0
16792	1402453	ERR2206780	0.0
16793	1402453	ERR2206786
16794	1402453	ERR2206788	1.00219e+16
16795	1402453	ERR2206790	0.08462409824926016
16796	1402453	ERR2206792	0.08311774950256988
16797	1402453	ERR3761419	0.1670313639679086
16798	1402453	ERR3763013
16799	1402453	ERR3763015
16800	1402453	ERR3763021	0.0
16801	1402453	ERR3763261
16802	1402453	ERR3764362
16803	1402453	ERR3764908
16804	1402453	ERR3772596	0.7516411378555886
16805	1402453	ERR3772597	inf
16806	1402453	ERR3772600
16807	1402453	ERR3773796	0.12527352297593145
16808	1402454	ERR2206752	0.06623176225714483
16809	1402454	ERR2206753	0.0803566331281375
16810	1402454	ERR2206771	0.05962487510781477
16811	1402454	ERR2206774	inf
16812	1402454	ERR2206777
16813	1402454	ERR2206779	2406340057636890
16814	1402454	ERR2206780	inf
16815	1402454	ERR2206786	inf
16816	1402454	ERR2206788	inf
16817	1402454	ERR2206790	0.07257799531774063
16818	1402454	ERR2206792	0.07016862927091128
16819	1402454	ERR3761419	0.0
16820	1402454	ERR3763013	0.0
16821	1402454	ERR3763015	0.0
16822	1402454	ERR3763021	0.04812680115273788
16823	1402454	ERR3763261	0.0
16824	1402454	ERR3764362	inf
16825	1402454	ERR3764908	0.0
16826	1402454	ERR3772596	inf
16827	1402454	ERR3772597	0.12638398733498207
16828	1402454	ERR3772600	0.1440602695259338
16829	1402454	ERR3773796	inf
16830	1402457	ERR2206752	0.028261240373424656
16831	1402457	ERR2206753	0.024962846963364694
16832	1402457	ERR2206771	0.12426542422282068
16833	1402457	ERR2206774
16834	1402457	ERR2206777
16835	1402457	ERR2206779
16836	1402457	ERR2206780
16837	1402457	ERR2206786
16838	1402457	ERR2206788
16839	1402457	ERR2206790
16840	1402457	ERR2206792	0.13469572758223947
16841	1402457	ERR3761419	inf
16842	1402457	ERR3763013
16843	1402457	ERR3763015
16844	1402457	ERR3763021
16845	1402457	ERR3763261
16846	1402457	ERR3764362
16847	1402457	ERR3764908
16848	1402457	ERR3772596
16849	1402457	ERR3772597
16850	1402457	ERR3772600	inf
16851	1402457	ERR3773796
16852	1402462	ERR2206752	0.07321025342257587
16853	1402462	ERR2206753	0.06960916356732604
16854	1402462	ERR2206771	0.0438719889182895
16855	1402462	ERR2206774	0.0
16856	1402462	ERR2206777	0.0
16857	1402462	ERR2206779	0.0
16858	1402462	ERR2206780	0.0
16859	1402462	ERR2206786	0.009414764870328118
16860	1402462	ERR2206788	0.0
16861	1402462	ERR2206790	0.026674323123192928
16862	1402462	ERR2206792	0.01754746300839806
16863	1402462	ERR3761419	0.0
16864	1402462	ERR3763013	0.0
16865	1402462	ERR3763015	0.0
16866	1402462	ERR3763021	0.0
16867	1402462	ERR3763261	0.0
16868	1402462	ERR3764362	0.004266027615517809
16869	1402462	ERR3764908	0.0
16870	1402462	ERR3772596	0.053692395304020465
16871	1402462	ERR3772597	0.0
16872	1402462	ERR3772600	0.0014598400574621657
16873	1402462	ERR3773796	0.08136598932180082
16874	1402463	ERR2206752	0.04823884440804076
16875	1402463	ERR2206753	0.04094979403195192
16876	1402463	ERR2206771	0.0
16877	1402463	ERR2206774	0.0
16878	1402463	ERR2206777	0.0
16879	1402463	ERR2206779	0.0
16880	1402463	ERR2206780	0.0
16881	1402463	ERR2206786	0.0
16882	1402463	ERR2206788	0.0
16883	1402463	ERR2206790	0.0
16884	1402463	ERR2206792	0.006298687350753585
16885	1402463	ERR3761419	0.0
16886	1402463	ERR3763013	0.0
16887	1402463	ERR3763015	0.0
16888	1402463	ERR3763021	0.0
16889	1402463	ERR3763261	0.0
16890	1402463	ERR3764362	0.0
16891	1402463	ERR3764908	0.0
16892	1402463	ERR3772596	0.008870397386969715
16893	1402463	ERR3772597	0.07862281338395063
16894	1402463	ERR3772600	0.012037418537578072
16895	1402463	ERR3773796	0.16579510339909712
16896	1402465	ERR2206752	0.010454325854381198
16897	1402465	ERR2206753	0.058367407261232525
16898	1402465	ERR2206771	0.27271586345381343
16899	1402465	ERR2206774
16900	1402465	ERR2206777
16901	1402465	ERR2206779
16902	1402465	ERR2206780
16903	1402465	ERR2206786
16904	1402465	ERR2206788
16905	1402465	ERR2206790
16906	1402465	ERR2206792
16907	1402465	ERR3761419
16908	1402465	ERR3763013
16909	1402465	ERR3763015
16910	1402465	ERR3763021
16911	1402465	ERR3763261
16912	1402465	ERR3764362
16913	1402465	ERR3764908
16914	1402465	ERR3772596
16915	1402465	ERR3772597
16916	1402465	ERR3772600
16917	1402465	ERR3773796
16918	1402466	ERR2206752
16919	1402466	ERR2206753
16920	1402466	ERR2206771
16921	1402466	ERR2206774
16922	1402466	ERR2206777
16923	1402466	ERR2206779
16924	1402466	ERR2206780
16925	1402466	ERR2206786
16926	1402466	ERR2206788
16927	1402466	ERR2206790
16928	1402466	ERR2206792
16929	1402466	ERR3761419
16930	1402466	ERR3763013
16931	1402466	ERR3763015
16932	1402466	ERR3763021
16933	1402466	ERR3763261
16934	1402466	ERR3764362
16935	1402466	ERR3764908
16936	1402466	ERR3772596
16937	1402466	ERR3772597
16938	1402466	ERR3772600
16939	1402466	ERR3773796
16940	1402493	ERR2206752	0.07565585642664772
16941	1402493	ERR2206753	0.07479322095787631
16942	1402493	ERR2206771	0.11519215742153636
16943	1402493	ERR2206774	0.18718113836933978
16944	1402493	ERR2206777	0.19743838135090538
16945	1402493	ERR2206779	0.20335232135215964
16946	1402493	ERR2206780	0.21026189978633356
16947	1402493	ERR2206786	0.14487154559283827
16948	1402493	ERR2206788	0.14379140402778048
16949	1402493	ERR2206790	0.26212953944980505
16950	1402493	ERR2206792	0.127512447487245
16951	1402493	ERR3761419	0.20348647646586343
16952	1402493	ERR3763013	0.0
16953	1402493	ERR3763015	0.0
16954	1402493	ERR3763021	0.19504427658527024
16955	1402493	ERR3763261	0.20306928757399756
16956	1402493	ERR3764362	0.1985538191927838
16957	1402493	ERR3764908	0.14103066975339035
16958	1402493	ERR3772596	0.1889832165128541
16959	1402493	ERR3772597	inf
16960	1402493	ERR3772600	0.25769516032800116
16961	1402493	ERR3773796	0.14729745611021627
16962	1402494	ERR2206752	0.15831048498542305
16963	1402494	ERR2206753	0.15539820062132684
16964	1402494	ERR2206771	0.11471457915350541
16965	1402494	ERR2206774	0.4046501435979256
16966	1402494	ERR2206777	0.3229103071971568
16967	1402494	ERR2206779	0.21714423500674102
16968	1402494	ERR2206780	0.3426493064346276
16969	1402494	ERR2206786	0.2715404576415314
16970	1402494	ERR2206788	0.28937594253609267
16971	1402494	ERR2206790	0.22842068754138461
16972	1402494	ERR2206792	0.13050280989373791
16973	1402494	ERR3761419	0.18937878656077475
16974	1402494	ERR3763013	0.22744335321847411
16975	1402494	ERR3763015	0.1895009986113833
16976	1402494	ERR3763021	0.12678511062412232
16977	1402494	ERR3763261	0.17640009531577772
16978	1402494	ERR3764362	0.22961053219217906
16979	1402494	ERR3764908	0.1978708312574972
16980	1402494	ERR3772596	0.20587473578850585
16981	1402494	ERR3772597	0.2529395465850639
16982	1402494	ERR3772600	0.19635209519235022
16983	1402494	ERR3773796	0.20389510032554584
16984	1402499	ERR2206752	0.03862387527896913
16985	1402499	ERR2206753	0.03631322607097379
16986	1402499	ERR2206771	0.03137773395157069
16987	1402499	ERR2206774	0.015831836348444237
16988	1402499	ERR2206777	0.014888563506799918
16989	1402499	ERR2206779	0.016031623872043106
16990	1402499	ERR2206780	0.019458168732262377
16991	1402499	ERR2206786	0.01754862889551214
16992	1402499	ERR2206788	0.02720356958079196
16993	1402499	ERR2206790	0.017492421629806847
16994	1402499	ERR2206792	0.02497611546640067
16995	1402499	ERR3761419	0.025025743141601286
16996	1402499	ERR3763013	0.019605432911164622
16997	1402499	ERR3763015	0.019268696739155614
16998	1402499	ERR3763021	0.018407861914208082
16999	1402499	ERR3763261	0.015800994183434062
17000	1402499	ERR3764362	0.024396311767376527
17001	1402499	ERR3764908	0.013668577127346903
17002	1402499	ERR3772596	0.04187531277436753
17003	1402499	ERR3772597	0.038858410735498436
17004	1402499	ERR3772600	0.033545114572732564
17005	1402499	ERR3773796	0.0317210523639072
17006	1402500	ERR2206752	0.09811411707454401
17007	1402500	ERR2206753	0.10913762502783325
17008	1402500	ERR2206771	0.021512126964153534
17009	1402500	ERR2206774	0.0
17010	1402500	ERR2206777	0.011029798454120268
17011	1402500	ERR2206779	0.0
17012	1402500	ERR2206780	0.0
17013	1402500	ERR2206786	0.0
17014	1402500	ERR2206788	0.0
17015	1402500	ERR2206790	0.0
17016	1402500	ERR2206792	0.0028774412870188177
17017	1402500	ERR3761419	0.015182819495127117
17018	1402500	ERR3763013	0.0
17019	1402500	ERR3763015	0.0
17020	1402500	ERR3763021	0.0
17021	1402500	ERR3763261	0.009092981871580658
17022	1402500	ERR3764362	0.0
17023	1402500	ERR3764908	0.005347459314054076
17024	1402500	ERR3772596	0.16193586993448691
17025	1402500	ERR3772597	0.00863425888613537
17026	1402500	ERR3772600	0.06415583689797169
17027	1402500	ERR3773796	0.06524390199188536
17028	1402501	ERR2206752	0.05926013508386152
17029	1402501	ERR2206753	0.07583242512225957
17030	1402501	ERR2206771	0.04920308745512245
17031	1402501	ERR2206774	0.08380645525762645
17032	1402501	ERR2206777	0.09007321008589576
17033	1402501	ERR2206779	0.05742824902897512
17034	1402501	ERR2206780	0.07705389071231454
17035	1402501	ERR2206786	0.09875046593456652
17036	1402501	ERR2206788	0.08438716784888835
17037	1402501	ERR2206790	0.09365480822568548
17038	1402501	ERR2206792	0.09888333006972479
17039	1402501	ERR3761419	0.1534716843783411
17040	1402501	ERR3763013	0.06390875253386105
17041	1402501	ERR3763015	0.07473696937534059
17042	1402501	ERR3763021	0.10537013824063839
17043	1402501	ERR3763261	0.06871986638093264
17044	1402501	ERR3764362	0.08539432987552564
17045	1402501	ERR3764908	0.05339768356990083
17046	1402501	ERR3772596	0.10051690039970296
17047	1402501	ERR3772597	0.08932227585707243
17048	1402501	ERR3772600	0.11812990603590988
17049	1402501	ERR3773796	0.0477477915895047
17050	1402503	ERR2206752	0.12619636952686478
17051	1402503	ERR2206753	0.10078137672220157
17052	1402503	ERR2206771	0.0
17053	1402503	ERR2206774	0.0
17054	1402503	ERR2206777	0.0
17055	1402503	ERR2206779	0.0
17056	1402503	ERR2206780	0.0
17057	1402503	ERR2206786
17058	1402503	ERR2206788	0.022013221563415755
17059	1402503	ERR2206790
17060	1402503	ERR2206792	0.0
17061	1402503	ERR3761419
17062	1402503	ERR3763013
17063	1402503	ERR3763015
17064	1402503	ERR3763021	0.0
17065	1402503	ERR3763261
17066	1402503	ERR3764362
17067	1402503	ERR3764908
17068	1402503	ERR3772596	0.007335411130702546
17069	1402503	ERR3772597
17070	1402503	ERR3772600
17071	1402503	ERR3773796
17072	1402504	ERR2206752	0.13509154797162237
17073	1402504	ERR2206753	0.14672429616754976
17074	1402504	ERR2206771	0.028080430318198228
17075	1402504	ERR2206774	0.03091779176277522
17076	1402504	ERR2206777	0.0
17077	1402504	ERR2206779	0.026592752336013756
17078	1402504	ERR2206780	0.02683312486036376
17079	1402504	ERR2206786	0.03206200619516112
17080	1402504	ERR2206788	0.023191570494136414
17081	1402504	ERR2206790	0.02767428478786586
17082	1402504	ERR2206792	0.012610936927931417
17083	1402504	ERR3761419	0.004425788973262357
17084	1402504	ERR3763013	0.02294269418794126
17085	1402504	ERR3763015	0.003144170896721818
17086	1402504	ERR3763021	0.01952377264597155
17087	1402504	ERR3763261	0.003982792766463817
17088	1402504	ERR3764362	0.015415747907842444
17089	1402504	ERR3764908	0.016110670246275254
17090	1402504	ERR3772596	0.008363903994704783
17091	1402504	ERR3772597	0.049227769873249824
17092	1402504	ERR3772600	0.029825374782209264
17093	1402504	ERR3773796	0.005459855746374104
17094	1402505	ERR2206752	0.08778554499452619
17095	1402505	ERR2206753	0.10355375820096542
17096	1402505	ERR2206771	inf
17097	1402505	ERR2206774
17098	1402505	ERR2206777
17099	1402505	ERR2206779
17100	1402505	ERR2206780
17101	1402505	ERR2206786
17102	1402505	ERR2206788
17103	1402505	ERR2206790
17104	1402505	ERR2206792
17105	1402505	ERR3761419
17106	1402505	ERR3763013
17107	1402505	ERR3763015
17108	1402505	ERR3763021	0.0
17109	1402505	ERR3763261
17110	1402505	ERR3764362
17111	1402505	ERR3764908
17112	1402505	ERR3772596
17113	1402505	ERR3772597
17114	1402505	ERR3772600
17115	1402505	ERR3773796
17116	1402506	ERR2206752	0.1356816995913027
17117	1402506	ERR2206753	0.12426832466968049
17118	1402506	ERR2206771	0.11542430028632515
17119	1402506	ERR2206774	0.15883090702319516
17120	1402506	ERR2206777	0.17962249168643193
17121	1402506	ERR2206779	0.17998851856218265
17122	1402506	ERR2206780	0.13749024018922248
17123	1402506	ERR2206786	0.12827508359726283
17124	1402506	ERR2206788	0.1648327228444636
17125	1402506	ERR2206790	0.1717931811047341
17126	1402506	ERR2206792	0.13473875388476486
17127	1402506	ERR3761419	0.17920631379815535
17128	1402506	ERR3763013	0.19180957730578502
17129	1402506	ERR3763015	0.18913488693520056
17130	1402506	ERR3763021	0.1764273379133327
17131	1402506	ERR3763261	0.17967926177138305
17132	1402506	ERR3764362	0.16789334628723537
17133	1402506	ERR3764908	0.17069889936423863
17134	1402506	ERR3772596	0.1995913934153149
17135	1402506	ERR3772597	0.19955067467605497
17136	1402506	ERR3772600	0.17860897960230876
17137	1402506	ERR3773796	0.18534333386711818
17138	1402507	ERR2206752	0.047026772382473936
17139	1402507	ERR2206753	0.04973046955645172
17140	1402507	ERR2206771	0.03786373725767659
17141	1402507	ERR2206774	0.011902223826455232
17142	1402507	ERR2206777	0.0024004512540849736
17143	1402507	ERR2206779	0.0
17144	1402507	ERR2206780	0.012327359259213086
17145	1402507	ERR2206786	0.029438097585859243
17146	1402507	ERR2206788	0.035717469434376564
17147	1402507	ERR2206790	0.00865175648319462
17148	1402507	ERR2206792	0.034364509800396244
17149	1402507	ERR3761419	0.015459363690581613
17150	1402507	ERR3763013	0.0
17151	1402507	ERR3763015	0.016032840626346138
17152	1402507	ERR3763021	0.0
17153	1402507	ERR3763261	0.0012127255375647536
17154	1402507	ERR3764362	0.01555077685786635
17155	1402507	ERR3764908	0.0
17156	1402507	ERR3772596	0.04560903390499957
17157	1402507	ERR3772597	0.027536930004972034
17158	1402507	ERR3772600	0.003678868387625157
17159	1402507	ERR3773796	0.032942878163256244
17160	1402508	ERR2206752	0.09712017902319815
17161	1402508	ERR2206753	0.08836283197554504
17162	1402508	ERR2206771	0.06693185453083227
17163	1402508	ERR2206774	0.08174498259916796
17164	1402508	ERR2206777	0.0
17165	1402508	ERR2206779	0.0
17166	1402508	ERR2206780	0.043845387149383755
17167	1402508	ERR2206786	0.09185329254984316
17168	1402508	ERR2206788	0.12211170597971928
17169	1402508	ERR2206790	0.07141692171306262
17170	1402508	ERR2206792	0.061417509355862696
17171	1402508	ERR3761419	0.010063854138482636
17172	1402508	ERR3763013	0.0
17173	1402508	ERR3763015	0.0
17174	1402508	ERR3763021	0.0
17175	1402508	ERR3763261	0.0
17176	1402508	ERR3764362	0.0
17177	1402508	ERR3764908	0.044965949378137755
17178	1402508	ERR3772596	0.1658409826977507
17179	1402508	ERR3772597	0.09579031958954146
17180	1402508	ERR3772600	0.023990419932979973
17181	1402508	ERR3773796	0.1473697224454484
17182	1402513	ERR2206752	0.04492967712056663
17183	1402513	ERR2206753	0.03981774452568661
17184	1402513	ERR2206771	0.01971828688584892
17185	1402513	ERR2206774	0.028739075312314493
17186	1402513	ERR2206777	0.015513236136272302
17187	1402513	ERR2206779	0.030303578758865014
17188	1402513	ERR2206780	0.019784846666876067
17189	1402513	ERR2206786	0.023660888852829774
17190	1402513	ERR2206788	0.03349308814602903
17191	1402513	ERR2206790	0.020580682952882328
17192	1402513	ERR2206792	0.02018983349986318
17193	1402513	ERR3761419	0.02647511707028524
17194	1402513	ERR3763013	0.01538386475953979
17195	1402513	ERR3763015	0.02525515454894365
17196	1402513	ERR3763021	0.017280211763696637
17197	1402513	ERR3763261	0.013194207096379713
17198	1402513	ERR3764362	0.01673428100801733
17199	1402513	ERR3764908	0.01898054034864081
17200	1402513	ERR3772596	0.02915622044961446
17201	1402513	ERR3772597	0.0194040381352074
17202	1402513	ERR3772600	0.02113580120864863
17203	1402513	ERR3773796	0.024923950325773152
17204	1402519	ERR2206752	0.12341772151898658
17205	1402519	ERR2206753	0.11763422086425071
17206	1402519	ERR2206771	0.13764238574365073
17207	1402519	ERR2206774
17208	1402519	ERR2206777
17209	1402519	ERR2206779
17210	1402519	ERR2206780
17211	1402519	ERR2206786
17212	1402519	ERR2206788
17213	1402519	ERR2206790
17214	1402519	ERR2206792
17215	1402519	ERR3761419
17216	1402519	ERR3763013
17217	1402519	ERR3763015
17218	1402519	ERR3763021
17219	1402519	ERR3763261
17220	1402519	ERR3764362
17221	1402519	ERR3764908
17222	1402519	ERR3772596
17223	1402519	ERR3772597
17224	1402519	ERR3772600
17225	1402519	ERR3773796
17226	1402520	ERR2206752	0.18303264250866688
17227	1402520	ERR2206753	0.19648949077684388
17228	1402520	ERR2206771	0.09943535388423973
17229	1402520	ERR2206774
17230	1402520	ERR2206777
17231	1402520	ERR2206779	0.0
17232	1402520	ERR2206780	0.0
17233	1402520	ERR2206786
17234	1402520	ERR2206788	0.0
17235	1402520	ERR2206790	0.0
17236	1402520	ERR2206792	0.0898492198764585
17237	1402520	ERR3761419
17238	1402520	ERR3763013
17239	1402520	ERR3763015
17240	1402520	ERR3763021
17241	1402520	ERR3763261
17242	1402520	ERR3764362	0.0
17243	1402520	ERR3764908
17244	1402520	ERR3772596	inf
17245	1402520	ERR3772597
17246	1402520	ERR3772600
17247	1402520	ERR3773796	0.0
17248	1402522	ERR2206752	0.4475782540742658
17249	1402522	ERR2206753	0.25418928525483453
17250	1402522	ERR2206771	0.0
17251	1402522	ERR2206774
17252	1402522	ERR2206777
17253	1402522	ERR2206779
17254	1402522	ERR2206780
17255	1402522	ERR2206786
17256	1402522	ERR2206788	inf
17257	1402522	ERR2206790
17258	1402522	ERR2206792
17259	1402522	ERR3761419	0.0
17260	1402522	ERR3763013
17261	1402522	ERR3763015
17262	1402522	ERR3763021
17263	1402522	ERR3763261
17264	1402522	ERR3764362	0.0
17265	1402522	ERR3764908	0.0
17266	1402522	ERR3772596
17267	1402522	ERR3772597
17268	1402522	ERR3772600
17269	1402522	ERR3773796
17270	1402523	ERR2206752	0.14184395764722588
17271	1402523	ERR2206753	0.13575540997892732
17272	1402523	ERR2206771	0.12854853261712426
17273	1402523	ERR2206774
17274	1402523	ERR2206777
17275	1402523	ERR2206779
17276	1402523	ERR2206780
17277	1402523	ERR2206786
17278	1402523	ERR2206788
17279	1402523	ERR2206790	0.12618296529968373
17280	1402523	ERR2206792	0.13322712966408895
17281	1402523	ERR3761419	0.0
17282	1402523	ERR3763013
17283	1402523	ERR3763015
17284	1402523	ERR3763021
17285	1402523	ERR3763261
17286	1402523	ERR3764362
17287	1402523	ERR3764908
17288	1402523	ERR3772596	1.1583e+16
17289	1402523	ERR3772597	inf
17290	1402523	ERR3772600
17291	1402523	ERR3773796
17292	1402525	ERR2206752	0.06455904005389991
17293	1402525	ERR2206753	0.06217231390406722
17294	1402525	ERR2206771	0.05798029061300844
17295	1402525	ERR2206774	0.0
17296	1402525	ERR2206777
17297	1402525	ERR2206779
17298	1402525	ERR2206780
17299	1402525	ERR2206786
17300	1402525	ERR2206788
17301	1402525	ERR2206790	0.01529331173422011
17302	1402525	ERR2206792	0.04525250783462261
17303	1402525	ERR3761419
17304	1402525	ERR3763013
17305	1402525	ERR3763015
17306	1402525	ERR3763021
17307	1402525	ERR3763261
17308	1402525	ERR3764362
17309	1402525	ERR3764908
17310	1402525	ERR3772596	inf
17311	1402525	ERR3772597	inf
17312	1402525	ERR3772600	0.0
17313	1402525	ERR3773796	0.0886944928485396
17314	1402526	ERR2206752	0.07213806236009306
17315	1402526	ERR2206753	0.0796368632587196
17316	1402526	ERR2206771	0.05739028743052058
17317	1402526	ERR2206774
17318	1402526	ERR2206777
17319	1402526	ERR2206779
17320	1402526	ERR2206780
17321	1402526	ERR2206786
17322	1402526	ERR2206788	0.0
17323	1402526	ERR2206790	0.08479376079127693
17324	1402526	ERR2206792	0.08549706753290486
17325	1402526	ERR3761419	inf
17326	1402526	ERR3763013	inf
17327	1402526	ERR3763015	inf
17328	1402526	ERR3763021
17329	1402526	ERR3763261
17330	1402526	ERR3764362	inf
17331	1402526	ERR3764908
17332	1402526	ERR3772596	inf
17333	1402526	ERR3772597	inf
17334	1402526	ERR3772600
17335	1402526	ERR3773796
17336	1402527	ERR2206752	0.0334143530190396
17337	1402527	ERR2206753	0.2230987502720288
17338	1402527	ERR2206771	0.0
17339	1402527	ERR2206774
17340	1402527	ERR2206777
17341	1402527	ERR2206779
17342	1402527	ERR2206780
17343	1402527	ERR2206786
17344	1402527	ERR2206788
17345	1402527	ERR2206790
17346	1402527	ERR2206792	0.02480916030534335
17347	1402527	ERR3761419
17348	1402527	ERR3763013
17349	1402527	ERR3763015
17350	1402527	ERR3763021
17351	1402527	ERR3763261
17352	1402527	ERR3764362
17353	1402527	ERR3764908
17354	1402527	ERR3772596
17355	1402527	ERR3772597
17356	1402527	ERR3772600
17357	1402527	ERR3773796
17358	1402528	ERR2206752	0.10051909549151852
17359	1402528	ERR2206753	0.09057091796777633
17360	1402528	ERR2206771	0.08750556870426765
17361	1402528	ERR2206774	0.0
17362	1402528	ERR2206777	0.0
17363	1402528	ERR2206779	0.0
17364	1402528	ERR2206780	0.0
17365	1402528	ERR2206786	0.0
17366	1402528	ERR2206788	0.11119800576763392
17367	1402528	ERR2206790	0.07174870510552857
17368	1402528	ERR2206792	0.09144976269187263
17369	1402528	ERR3761419	0.031869564371461684
17370	1402528	ERR3763013	0.0
17371	1402528	ERR3763015	0.0
17372	1402528	ERR3763021	0.010864281754999467
17373	1402528	ERR3763261	0.005210420841683417
17374	1402528	ERR3764362	0.0
17375	1402528	ERR3764908	0.0
17376	1402528	ERR3772596	0.020819444122435797
17377	1402528	ERR3772597	0.13902589384462358
17378	1402528	ERR3772600	0.0
17379	1402528	ERR3773796	0.007533756036663565
17380	1402530	ERR2206752	0.03647193746825265
17381	1402530	ERR2206753	0.03901175507492298
17382	1402530	ERR2206771	0.01812648878181262
17383	1402530	ERR2206774
17384	1402530	ERR2206777
17385	1402530	ERR2206779
17386	1402530	ERR2206780
17387	1402530	ERR2206786
17388	1402530	ERR2206788
17389	1402530	ERR2206790	0.0
17390	1402530	ERR2206792	0.0
17391	1402530	ERR3761419	0.1022203602848773
17392	1402530	ERR3763013
17393	1402530	ERR3763015
17394	1402530	ERR3763021
17395	1402530	ERR3763261
17396	1402530	ERR3764362
17397	1402530	ERR3764908
17398	1402530	ERR3772596	0.49568321275958893
17399	1402530	ERR3772597	inf
17400	1402530	ERR3772600
17401	1402530	ERR3773796	0.0
17402	1402531	ERR2206752	0.026616526148516163
17403	1402531	ERR2206753	0.04675665156827363
17404	1402531	ERR2206771
17405	1402531	ERR2206774
17406	1402531	ERR2206777
17407	1402531	ERR2206779
17408	1402531	ERR2206780
17409	1402531	ERR2206786
17410	1402531	ERR2206788
17411	1402531	ERR2206790
17412	1402531	ERR2206792
17413	1402531	ERR3761419
17414	1402531	ERR3763013
17415	1402531	ERR3763015
17416	1402531	ERR3763021
17417	1402531	ERR3763261
17418	1402531	ERR3764362
17419	1402531	ERR3764908
17420	1402531	ERR3772596	inf
17421	1402531	ERR3772597
17422	1402531	ERR3772600
17423	1402531	ERR3773796
17424	1402532	ERR2206752	0.039060577391125825
17425	1402532	ERR2206753	0.01925613196782828
17426	1402532	ERR2206771	0.02469688956982963
17427	1402532	ERR2206774	0.09377894346892905
17428	1402532	ERR2206777
17429	1402532	ERR2206779
17430	1402532	ERR2206780	0.08555111910717125
17431	1402532	ERR2206786	0.0
17432	1402532	ERR2206788	0.08120707779638875
17433	1402532	ERR2206790	0.010511064803126531
17434	1402532	ERR2206792	0.029747976691191988
17435	1402532	ERR3761419	inf
17436	1402532	ERR3763013
17437	1402532	ERR3763015
17438	1402532	ERR3763021
17439	1402532	ERR3763261
17440	1402532	ERR3764362
17441	1402532	ERR3764908
17442	1402532	ERR3772596	inf
17443	1402532	ERR3772597	1.45008e+16
17444	1402532	ERR3772600
17445	1402532	ERR3773796	inf
17446	1402533	ERR2206752	0.09090723727840636
17447	1402533	ERR2206753	0.08793304278048895
17448	1402533	ERR2206771	0.03766748053269062
17449	1402533	ERR2206774
17450	1402533	ERR2206777
17451	1402533	ERR2206779
17452	1402533	ERR2206780
17453	1402533	ERR2206786
17454	1402533	ERR2206788	0.04008130597726013
17455	1402533	ERR2206790	0.10817782160998761
17456	1402533	ERR2206792	0.04700368672576367
17457	1402533	ERR3761419	0.27036662759206376
17458	1402533	ERR3763013
17459	1402533	ERR3763015
17460	1402533	ERR3763021
17461	1402533	ERR3763261
17462	1402533	ERR3764362
17463	1402533	ERR3764908	inf
17464	1402533	ERR3772596	0.9200424255496727
17465	1402533	ERR3772597	4707950200088970
17466	1402533	ERR3772600	3647398843930670
17467	1402533	ERR3773796	0.4208537127612313
17468	1402534	ERR2206752	0.17975847456345667
17469	1402534	ERR2206753	0.18196662935532237
17470	1402534	ERR2206771	0.38723977740474863
17471	1402534	ERR2206774	inf
17472	1402534	ERR2206777	inf
17473	1402534	ERR2206779	inf
17474	1402534	ERR2206780	inf
17475	1402534	ERR2206786	inf
17476	1402534	ERR2206788	inf
17477	1402534	ERR2206790	1.58129e+16
17478	1402534	ERR2206792	0.6869487246401071
17479	1402534	ERR3761419	inf
17480	1402534	ERR3763013	inf
17481	1402534	ERR3763015	inf
17482	1402534	ERR3763021	inf
17483	1402534	ERR3763261	inf
17484	1402534	ERR3764362	inf
17485	1402534	ERR3764908	inf
17486	1402534	ERR3772596	inf
17487	1402534	ERR3772597	inf
17488	1402534	ERR3772600	inf
17489	1402534	ERR3773796	1.96822e+16
17490	1402535	ERR2206752	0.108260076505518
17491	1402535	ERR2206753	0.10461494888215843
17492	1402535	ERR2206771	0.0
17493	1402535	ERR2206774
17494	1402535	ERR2206777
17495	1402535	ERR2206779
17496	1402535	ERR2206780
17497	1402535	ERR2206786
17498	1402535	ERR2206788
17499	1402535	ERR2206790
17500	1402535	ERR2206792
17501	1402535	ERR3761419
17502	1402535	ERR3763013
17503	1402535	ERR3763015
17504	1402535	ERR3763021
17505	1402535	ERR3763261
17506	1402535	ERR3764362
17507	1402535	ERR3764908
17508	1402535	ERR3772596
17509	1402535	ERR3772597
17510	1402535	ERR3772600
17511	1402535	ERR3773796
17512	1402536	ERR2206752	0.17255545746763792
17513	1402536	ERR2206753	0.18545954672889348
17514	1402536	ERR2206771	0.13486482990344315
17515	1402536	ERR2206774
17516	1402536	ERR2206777
17517	1402536	ERR2206779
17518	1402536	ERR2206780
17519	1402536	ERR2206786
17520	1402536	ERR2206788
17521	1402536	ERR2206790
17522	1402536	ERR2206792	0.12916085551752213
17523	1402536	ERR3761419
17524	1402536	ERR3763013
17525	1402536	ERR3763015
17526	1402536	ERR3763021
17527	1402536	ERR3763261
17528	1402536	ERR3764362
17529	1402536	ERR3764908
17530	1402536	ERR3772596
17531	1402536	ERR3772597
17532	1402536	ERR3772600
17533	1402536	ERR3773796
17534	1402537	ERR2206752	0.06826248483704558
17535	1402537	ERR2206753	0.05864739512925661
17536	1402537	ERR2206771	0.06993311207635255
17537	1402537	ERR2206774
17538	1402537	ERR2206777
17539	1402537	ERR2206779
17540	1402537	ERR2206780
17541	1402537	ERR2206786
17542	1402537	ERR2206788	0.11442565954900409
17543	1402537	ERR2206790	0.19486866281982002
17544	1402537	ERR2206792	0.11097109714677515
17545	1402537	ERR3761419
17546	1402537	ERR3763013
17547	1402537	ERR3763015
17548	1402537	ERR3763021
17549	1402537	ERR3763261
17550	1402537	ERR3764362
17551	1402537	ERR3764908
17552	1402537	ERR3772596
17553	1402537	ERR3772597
17554	1402537	ERR3772600
17555	1402537	ERR3773796
17556	1402538	ERR2206752	0.09887682132933223
17557	1402538	ERR2206753	0.098172513419172
17558	1402538	ERR2206771	0.12942430745020603
17559	1402538	ERR2206774
17560	1402538	ERR2206777	1.82321e+16
17561	1402538	ERR2206779	inf
17562	1402538	ERR2206780	inf
17563	1402538	ERR2206786	inf
17564	1402538	ERR2206788	inf
17565	1402538	ERR2206790	inf
17566	1402538	ERR2206792	0.16660366504870014
17567	1402538	ERR3761419	inf
17568	1402538	ERR3763013	inf
17569	1402538	ERR3763015	inf
17570	1402538	ERR3763021	inf
17571	1402538	ERR3763261	inf
17572	1402538	ERR3764362	inf
17573	1402538	ERR3764908	inf
17574	1402538	ERR3772596	inf
17575	1402538	ERR3772597	inf
17576	1402538	ERR3772600	inf
17577	1402538	ERR3773796	inf
17578	1402539	ERR2206752	0.08374659760689031
17579	1402539	ERR2206753	0.08584346225362897
17580	1402539	ERR2206771	0.1702406708991823
17581	1402539	ERR2206774	0.0
17582	1402539	ERR2206777
17583	1402539	ERR2206779	0.0
17584	1402539	ERR2206780	0.005126389577285348
17585	1402539	ERR2206786	0.0
17586	1402539	ERR2206788	0.0
17587	1402539	ERR2206790	0.0
17588	1402539	ERR2206792	0.0
17589	1402539	ERR3761419
17590	1402539	ERR3763013
17591	1402539	ERR3763015
17592	1402539	ERR3763021
17593	1402539	ERR3763261	0.0
17594	1402539	ERR3764362	0.0
17595	1402539	ERR3764908
17596	1402539	ERR3772596
17597	1402539	ERR3772597	0.0991101984941834
17598	1402539	ERR3772600	0.016518366415697226
17599	1402539	ERR3773796
17600	1402540	ERR2206752	0.01873638989445196
17601	1402540	ERR2206753	0.016354738864905415
17602	1402540	ERR2206771	0.029981770870376147
17603	1402540	ERR2206774
17604	1402540	ERR2206777
17605	1402540	ERR2206779	0.0
17606	1402540	ERR2206780
17607	1402540	ERR2206786
17608	1402540	ERR2206788	0.0
17609	1402540	ERR2206790
17610	1402540	ERR2206792	0.11562420544113848
17611	1402540	ERR3761419
17612	1402540	ERR3763013
17613	1402540	ERR3763015
17614	1402540	ERR3763021
17615	1402540	ERR3763261
17616	1402540	ERR3764362
17617	1402540	ERR3764908
17618	1402540	ERR3772596	0.20378632673192096
17619	1402540	ERR3772597	inf
17620	1402540	ERR3772600
17621	1402540	ERR3773796	inf
17622	1402541	ERR2206752	0.046208000220039076
17623	1402541	ERR2206753	0.040176414716888736
17624	1402541	ERR2206771	0.0699505789427034
17625	1402541	ERR2206774
17626	1402541	ERR2206777
17627	1402541	ERR2206779
17628	1402541	ERR2206780
17629	1402541	ERR2206786
17630	1402541	ERR2206788
17631	1402541	ERR2206790	0.05978918397006238
17632	1402541	ERR2206792	0.06911635867890838
17633	1402541	ERR3761419
17634	1402541	ERR3763013
17635	1402541	ERR3763015
17636	1402541	ERR3763021
17637	1402541	ERR3763261	0.0
17638	1402541	ERR3764362
17639	1402541	ERR3764908
17640	1402541	ERR3772596
17641	1402541	ERR3772597
17642	1402541	ERR3772600
17643	1402541	ERR3773796	inf
17644	1402542	ERR2206752	0.09702543456160036
17645	1402542	ERR2206753	0.10044948511258099
17646	1402542	ERR2206771
17647	1402542	ERR2206774
17648	1402542	ERR2206777
17649	1402542	ERR2206779
17650	1402542	ERR2206780
17651	1402542	ERR2206786
17652	1402542	ERR2206788
17653	1402542	ERR2206790
17654	1402542	ERR2206792
17655	1402542	ERR3761419
17656	1402542	ERR3763013
17657	1402542	ERR3763015
17658	1402542	ERR3763021
17659	1402542	ERR3763261
17660	1402542	ERR3764362
17661	1402542	ERR3764908
17662	1402542	ERR3772596	0.0
17663	1402542	ERR3772597	inf
17664	1402542	ERR3772600
17665	1402542	ERR3773796	0.0
17666	1402543	ERR2206752	0.09545708691541847
17667	1402543	ERR2206753	0.09625710859044108
17668	1402543	ERR2206771	0.11395907484014968
17669	1402543	ERR2206774
17670	1402543	ERR2206777
17671	1402543	ERR2206779
17672	1402543	ERR2206780
17673	1402543	ERR2206786
17674	1402543	ERR2206788
17675	1402543	ERR2206790	inf
17676	1402543	ERR2206792	0.1990002062316611
17677	1402543	ERR3761419	0.12747778537252133
17678	1402543	ERR3763013
17679	1402543	ERR3763015
17680	1402543	ERR3763021	inf
17681	1402543	ERR3763261
17682	1402543	ERR3764362
17683	1402543	ERR3764908
17684	1402543	ERR3772596	inf
17685	1402543	ERR3772597	inf
17686	1402543	ERR3772600	inf
17687	1402543	ERR3773796	0.4728818800247339
17688	1402544	ERR2206752	0.0030203297691759
17689	1402544	ERR2206753	0.0017214803460185147
17690	1402544	ERR2206771	0.0010847816777227767
17691	1402544	ERR2206774
17692	1402544	ERR2206777
17693	1402544	ERR2206779
17694	1402544	ERR2206780
17695	1402544	ERR2206786
17696	1402544	ERR2206788
17697	1402544	ERR2206790	0.0
17698	1402544	ERR2206792	0.00681799253105649
17699	1402544	ERR3761419
17700	1402544	ERR3763013
17701	1402544	ERR3763015
17702	1402544	ERR3763021	0.0
17703	1402544	ERR3763261
17704	1402544	ERR3764362
17705	1402544	ERR3764908	0.04369918699186983
17706	1402544	ERR3772596	0.2665849946170689
17707	1402544	ERR3772597	4335365853658520
17708	1402544	ERR3772600
17709	1402544	ERR3773796	0.524390243902438
17710	1402545	ERR2206752	0.1910657851660777
17711	1402545	ERR2206753	0.2383268115631307
17712	1402545	ERR2206771	0.24253408631325848
17713	1402545	ERR2206774	0.16669016165523284
17714	1402545	ERR2206777	0.22817445045897816
17715	1402545	ERR2206779	0.28444524955762157
17716	1402545	ERR2206780	0.18963767882927554
17717	1402545	ERR2206786	0.15865219799999714
17718	1402545	ERR2206788	0.19894906725738817
17719	1402545	ERR2206790	0.1737635613609893
17720	1402545	ERR2206792	0.23999460225113098
17721	1402545	ERR3761419	0.21408551076700183
17722	1402545	ERR3763013	0.13705418348388906
17723	1402545	ERR3763015	0.2921909285410892
17724	1402545	ERR3763021	0.3464710144166835
17725	1402545	ERR3763261	0.22037855996923475
17726	1402545	ERR3764362	0.21030108360716326
17727	1402545	ERR3764908	0.21744282437476065
17728	1402545	ERR3772596	0.25559902671055174
17729	1402545	ERR3772597	0.2252577663664641
17730	1402545	ERR3772600	0.2503111643561942
17731	1402545	ERR3773796	0.2827730711010804
17732	1402546	ERR2206752	0.03384859813952131
17733	1402546	ERR2206753	0.03369101254478715
17734	1402546	ERR2206771	0.018856370426725905
17735	1402546	ERR2206774	0.01670164749559763
17736	1402546	ERR2206777	0.015732979099677923
17737	1402546	ERR2206779	0.04413383472740998
17738	1402546	ERR2206780	0.0022872380213605496
17739	1402546	ERR2206786	0.0
17740	1402546	ERR2206788	0.012547538227274281
17741	1402546	ERR2206790	0.0028395756669148
17742	1402546	ERR2206792	0.014293371161912595
17743	1402546	ERR3761419	0.02208178238734474
17744	1402546	ERR3763013	0.012483524197763683
17745	1402546	ERR3763015	0.015691217180931607
17746	1402546	ERR3763021	0.015580862933819899
17747	1402546	ERR3763261	0.017481677995569975
17748	1402546	ERR3764362	0.017774806948415715
17749	1402546	ERR3764908	0.0011768787006833556
17750	1402546	ERR3772596	0.07217165144910477
17751	1402546	ERR3772597	0.09685320607867412
17752	1402546	ERR3772600	0.05391361286776772
17753	1402546	ERR3773796	0.04417213701544605
17754	1402547	ERR2206752	0.16676284604926694
17755	1402547	ERR2206753	0.16885972975950886
17756	1402547	ERR2206771	0.10373534767841885
17757	1402547	ERR2206774	0.0
17758	1402547	ERR2206777	0.12045552560646838
17759	1402547	ERR2206779	0.0
17760	1402547	ERR2206780	0.0
17761	1402547	ERR2206786	0.07087648520331566
17762	1402547	ERR2206788	0.04744505762915145
17763	1402547	ERR2206790	0.11359639408614287
17764	1402547	ERR2206792	0.09914588664892922
17765	1402547	ERR3761419	0.1573083806309753
17766	1402547	ERR3763013	0.04166927378115007
17767	1402547	ERR3763015	0.09837403773584857
17768	1402547	ERR3763021	0.04761082064105455
17769	1402547	ERR3763261	0.0
17770	1402547	ERR3764362	0.0
17771	1402547	ERR3764908	0.037423958218396954
17772	1402547	ERR3772596	0.04167945262284864
17773	1402547	ERR3772597	0.032055749128919696
17774	1402547	ERR3772600	0.0539938134385457
17775	1402547	ERR3773796	0.061994609164420164
17776	1402548	ERR2206752	0.16298360710138263
17777	1402548	ERR2206753	0.16922980307789098
17778	1402548	ERR2206771	0.053717148207549956
17779	1402548	ERR2206774	0.0
17780	1402548	ERR2206777	0.0
17781	1402548	ERR2206779	0.0
17782	1402548	ERR2206780	0.0
17783	1402548	ERR2206786	0.0
17784	1402548	ERR2206788	0.038339273673056326
17785	1402548	ERR2206790	0.03362537172282196
17786	1402548	ERR2206792	0.0
17787	1402548	ERR3761419
17788	1402548	ERR3763013	0.0
17789	1402548	ERR3763015	0.0
17790	1402548	ERR3763021	0.0
17791	1402548	ERR3763261	0.0
17792	1402548	ERR3764362	0.0
17793	1402548	ERR3764908	0.0
17794	1402548	ERR3772596	0.23951361330046395
17795	1402548	ERR3772597	0.236971779916051
17796	1402548	ERR3772600	0.0
17797	1402548	ERR3773796	0.0
17798	1402549	ERR2206752	0.12025291948442199
17799	1402549	ERR2206753	0.12944997459515434
17800	1402549	ERR2206771	0.07300853839640198
17801	1402549	ERR2206774	0.0
17802	1402549	ERR2206777	0.0
17803	1402549	ERR2206779
17804	1402549	ERR2206780
17805	1402549	ERR2206786
17806	1402549	ERR2206788	0.009191437413054001
17807	1402549	ERR2206790	0.021218239117721423
17808	1402549	ERR2206792	0.05600770670471926
17809	1402549	ERR3761419
17810	1402549	ERR3763013	0.0
17811	1402549	ERR3763015	0.0
17812	1402549	ERR3763021	0.0
17813	1402549	ERR3763261	0.0
17814	1402549	ERR3764362	0.0
17815	1402549	ERR3764908	0.04225673823663787
17816	1402549	ERR3772596
17817	1402549	ERR3772597	0.9944066925536807
17818	1402549	ERR3772600
17819	1402549	ERR3773796
17820	1402550	ERR2206752	0.063051082812624
17821	1402550	ERR2206753	0.05624680847746032
17822	1402550	ERR2206771	0.03614529011400247
17823	1402550	ERR2206774	0.0
17824	1402550	ERR2206777	0.0
17825	1402550	ERR2206779	0.06521703973691333
17826	1402550	ERR2206780	0.0
17827	1402550	ERR2206786	0.0
17828	1402550	ERR2206788	0.030015784484989486
17829	1402550	ERR2206790	0.035521063061630574
17830	1402550	ERR2206792	0.04143874337075181
17831	1402550	ERR3761419	0.14454310655936853
17832	1402550	ERR3763013	0.0
17833	1402550	ERR3763015	0.0
17834	1402550	ERR3763021	0.1457160513376015
17835	1402550	ERR3763261	0.0
17836	1402550	ERR3764362	0.008375975700453977
17837	1402550	ERR3764908	0.0
17838	1402550	ERR3772596	0.06324542377792322
17839	1402550	ERR3772597	0.291488042634936
17840	1402550	ERR3772600	0.29829405638754203
17841	1402550	ERR3773796	0.0
17842	1402551	ERR2206752	0.1042890365642319
17843	1402551	ERR2206753	0.09789819485692709
17844	1402551	ERR2206771	0.07159668014576955
17845	1402551	ERR2206774	0.4995708534153651
17846	1402551	ERR2206777	0.7386942177179467
17847	1402551	ERR2206779	1020948152390070
17848	1402551	ERR2206780	1283708255135370
17849	1402551	ERR2206786	0.7150489804921614
17850	1402551	ERR2206788	0.5074409604798544
17851	1402551	ERR2206790	0.5649310730647169
17852	1402551	ERR2206792	0.2308614823930058
17853	1402551	ERR3761419	0.647464265338883
17854	1402551	ERR3763013	1.03085e+16
17855	1402551	ERR3763015	0.7333099573787311
17856	1402551	ERR3763021	0.6413911765357757
17857	1402551	ERR3763261	0.8347089559981946
17858	1402551	ERR3764362	0.779792498543007
17859	1402551	ERR3764908	0.6977743839604093
17860	1402551	ERR3772596	0.8714115973779208
17861	1402551	ERR3772597	0.6154005079774718
17862	1402551	ERR3772600	0.8494042946399203
17863	1402551	ERR3773796	0.7505355520980068
17864	1402552	ERR2206752	0.13269146834420684
17865	1402552	ERR2206753	0.15078091465062596
17866	1402552	ERR2206771	0.14769579788590997
17867	1402552	ERR2206774
17868	1402552	ERR2206777
17869	1402552	ERR2206779
17870	1402552	ERR2206780
17871	1402552	ERR2206786
17872	1402552	ERR2206788	inf
17873	1402552	ERR2206790	0.13015915981207377
17874	1402552	ERR2206792	0.1147300670545554
17875	1402552	ERR3761419
17876	1402552	ERR3763013
17877	1402552	ERR3763015	0.16767983789260293
17878	1402552	ERR3763021
17879	1402552	ERR3763261	inf
17880	1402552	ERR3764362
17881	1402552	ERR3764908
17882	1402552	ERR3772596	inf
17883	1402552	ERR3772597	inf
17884	1402552	ERR3772600
17885	1402552	ERR3773796	0.45305802353674446
17886	1402553	ERR2206752	0.06278233668532726
17887	1402553	ERR2206753	0.0582283761129146
17888	1402553	ERR2206771	0.043556702460759184
17889	1402553	ERR2206774	0.0
17890	1402553	ERR2206777	0.0
17891	1402553	ERR2206779	0.0
17892	1402553	ERR2206780	0.0
17893	1402553	ERR2206786	0.0026600497454063446
17894	1402553	ERR2206788	0.014154453865518307
17895	1402553	ERR2206790	0.015017169759282828
17896	1402553	ERR2206792	0.041001799741460364
17897	1402553	ERR3761419	0.06937477158888823
17898	1402553	ERR3763013	0.0
17899	1402553	ERR3763015	0.0
17900	1402553	ERR3763021	0.0
17901	1402553	ERR3763261	0.0
17902	1402553	ERR3764362	0.0
17903	1402553	ERR3764908	0.0
17904	1402553	ERR3772596	0.07336357235111955
17905	1402553	ERR3772597	0.1086753033323408
17906	1402553	ERR3772600	0.0019993932737374497
17907	1402553	ERR3773796	0.08705056446602742
17908	1402554	ERR2206752	0.029296306072839746
17909	1402554	ERR2206753	0.031107596553778413
17910	1402554	ERR2206771	0.02239947552447557
17911	1402554	ERR2206774	0.0
17912	1402554	ERR2206777
17913	1402554	ERR2206779
17914	1402554	ERR2206780
17915	1402554	ERR2206786
17916	1402554	ERR2206788
17917	1402554	ERR2206790
17918	1402554	ERR2206792
17919	1402554	ERR3761419	inf
17920	1402554	ERR3763013
17921	1402554	ERR3763015
17922	1402554	ERR3763021
17923	1402554	ERR3763261
17924	1402554	ERR3764362
17925	1402554	ERR3764908
17926	1402554	ERR3772596	inf
17927	1402554	ERR3772597	inf
17928	1402554	ERR3772600	6406250000000010
17929	1402554	ERR3773796
17930	1402555	ERR2206752	0.04232830042462308
17931	1402555	ERR2206753	0.03170931865210635
17932	1402555	ERR2206771	0.0
17933	1402555	ERR2206774
17934	1402555	ERR2206777
17935	1402555	ERR2206779
17936	1402555	ERR2206780
17937	1402555	ERR2206786
17938	1402555	ERR2206788
17939	1402555	ERR2206790	0.0
17940	1402555	ERR2206792	0.0
17941	1402555	ERR3761419	0.0
17942	1402555	ERR3763013
17943	1402555	ERR3763015
17944	1402555	ERR3763021
17945	1402555	ERR3763261
17946	1402555	ERR3764362
17947	1402555	ERR3764908
17948	1402555	ERR3772596	inf
17949	1402555	ERR3772597	inf
17950	1402555	ERR3772600
17951	1402555	ERR3773796	inf
17952	1402556	ERR2206752	0.06861863103309358
17953	1402556	ERR2206753	0.06903011716237938
17954	1402556	ERR2206771	0.030203296384797854
17955	1402556	ERR2206774	0.002450394991474378
17956	1402556	ERR2206777	0.0014450216717443495
17957	1402556	ERR2206779	0.006558969146112717
17958	1402556	ERR2206780	0.0
17959	1402556	ERR2206786	0.0032378885475735164
17960	1402556	ERR2206788	0.010095315362511278
17961	1402556	ERR2206790	0.013911192195176945
17962	1402556	ERR2206792	0.03711228106202189
17963	1402556	ERR3761419	0.03341959769888753
17964	1402556	ERR3763013	0.006297644583766898
17965	1402556	ERR3763015	0.0034125808921805587
17966	1402556	ERR3763021	0.0019128867974017457
17967	1402556	ERR3763261	0.004267197019573612
17968	1402556	ERR3764362	0.018566692221725682
17969	1402556	ERR3764908	0.013028777873069691
17970	1402556	ERR3772596	0.041783825208028744
17971	1402556	ERR3772597	0.025835761364027588
17972	1402556	ERR3772600	0.02254512306776651
17973	1402556	ERR3773796	0.02072889657834337
17974	1402557	ERR2206752	0.13167091009220477
17975	1402557	ERR2206753	0.13472677565909558
17976	1402557	ERR2206771	0.08586367081963632
17977	1402557	ERR2206774	0.0
17978	1402557	ERR2206777	0.061544876635479695
17979	1402557	ERR2206779	0.0
17980	1402557	ERR2206780	0.0
17981	1402557	ERR2206786	0.25334206375544094
17982	1402557	ERR2206788	0.11869120237427719
17983	1402557	ERR2206790	0.11928303360603651
17984	1402557	ERR2206792	0.08756116335748357
17985	1402557	ERR3761419	0.12303370164853972
17986	1402557	ERR3763013	0.2230683539791463
17987	1402557	ERR3763015	0.26662582391168355
17988	1402557	ERR3763021	0.25956584288882467
17989	1402557	ERR3763261	0.2602706498844741
17990	1402557	ERR3764362	0.14555833018921566
17991	1402557	ERR3764908	0.07033841250625376
17992	1402557	ERR3772596	0.182831098931255
17993	1402557	ERR3772597	0.41557847237063594
17994	1402557	ERR3772600	0.13936601518499378
17995	1402557	ERR3773796	0.14288919011697945
17996	1402558	ERR2206752	0.09834930977484255
17997	1402558	ERR2206753	0.09843286001662735
17998	1402558	ERR2206771	0.08256657782783014
17999	1402558	ERR2206774	0.2621692338072674
18000	1402558	ERR2206777	0.22114409985185923
18001	1402558	ERR2206779	0.433353080568721
18002	1402558	ERR2206780	0.2879193936658397
18003	1402558	ERR2206786	0.26220817609800084
18004	1402558	ERR2206788	0.4112442665446096
18005	1402558	ERR2206790	0.21611812200065605
18006	1402558	ERR2206792	0.23737882361517187
18007	1402558	ERR3761419	0.378199052132702
18008	1402558	ERR3763013	0.33960731211916095
18009	1402558	ERR3763015	0.6028443721020995
18010	1402558	ERR3763021	0.37842733260920103
18011	1402558	ERR3763261	0.4561611374407589
18012	1402558	ERR3764362	0.4389130166892594
18013	1402558	ERR3764908	0.45314477351708227
18014	1402558	ERR3772596	0.5382125253462792
18015	1402558	ERR3772597	0.4673277481477651
18016	1402558	ERR3772600	0.3749382411935164
18017	1402558	ERR3773796	0.3128024564576305
18018	1402559	ERR2206752	0.10648634802700951
18019	1402559	ERR2206753	0.10000234800931054
18020	1402559	ERR2206771	0.13401737849296985
18021	1402559	ERR2206774	0.09383111817188858
18022	1402559	ERR2206777	0.10490155727102937
18023	1402559	ERR2206779	0.10782307723924602
18024	1402559	ERR2206780	0.12403687359800843
18025	1402559	ERR2206786	0.09793660780063845
18026	1402559	ERR2206788	0.11952901852576024
18027	1402559	ERR2206790	0.10116733593073184
18028	1402559	ERR2206792	0.10493234053662512
18029	1402559	ERR3761419	0.11620846737018778
18030	1402559	ERR3763013	0.0898617443661385
18031	1402559	ERR3763015	0.07393055139892116
18032	1402559	ERR3763021	0.12069119292424191
18033	1402559	ERR3763261	0.06773674362300561
18034	1402559	ERR3764362	0.10487277984303961
18035	1402559	ERR3764908	0.12907491120917022
18036	1402559	ERR3772596	0.10679190972363733
18037	1402559	ERR3772597	0.12880145504434345
18038	1402559	ERR3772600	0.15353781228468733
18039	1402559	ERR3773796	0.12484175558089765
18040	1402560	ERR2206752	0.08321610710681514
18041	1402560	ERR2206753	0.08250609320379863
18042	1402560	ERR2206771	0.06096222881456109
18043	1402560	ERR2206774	0.2336458825749467
18044	1402560	ERR2206777	0.20772556200220635
18045	1402560	ERR2206779	0.2191575223622306
18046	1402560	ERR2206780	0.20999533240751309
18047	1402560	ERR2206786	0.19161907730257471
18048	1402560	ERR2206788	0.16397737743349655
18049	1402560	ERR2206790	0.13148613858939906
18050	1402560	ERR2206792	0.08926759245675102
18051	1402560	ERR3761419	0.2965856091726032
18052	1402560	ERR3763013	0.23289467050933546
18053	1402560	ERR3763015	0.20131960439655594
18054	1402560	ERR3763021	0.18525618029544785
18055	1402560	ERR3763261	0.26695965754613465
18056	1402560	ERR3764362	0.22707349529391563
18057	1402560	ERR3764908	0.2370473132569452
18058	1402560	ERR3772596	0.2405040783019534
18059	1402560	ERR3772597	0.2608020478409377
18060	1402560	ERR3772600	0.24664400243609758
18061	1402560	ERR3773796	0.2062915336901216
18062	1402561	ERR2206752	0.07355648039370086
18063	1402561	ERR2206753	0.07416434539249726
18064	1402561	ERR2206771	0.03570686955809433
18065	1402561	ERR2206774	0.08819336754532311
18066	1402561	ERR2206777	0.07263219281978334
18067	1402561	ERR2206779	0.09190871665555585
18068	1402561	ERR2206780	0.07688781948582715
18069	1402561	ERR2206786	0.07829634762820196
18070	1402561	ERR2206788	0.06849160531267405
18071	1402561	ERR2206790	0.08050242501032588
18072	1402561	ERR2206792	0.05258124644019818
18073	1402561	ERR3761419	0.08835279801967805
18074	1402561	ERR3763013	0.06627328279318671
18075	1402561	ERR3763015	0.07077443341661308
18076	1402561	ERR3763021	0.06541109581994398
18077	1402561	ERR3763261	0.07541513711879495
18078	1402561	ERR3764362	0.08458875334620869
18079	1402561	ERR3764908	0.07313284712087713
18080	1402561	ERR3772596	0.0869425114922433
18081	1402561	ERR3772597	0.06440243563337328
18082	1402561	ERR3772600	0.11185346415911092
18083	1402561	ERR3773796	0.09878432166702032
18084	1402562	ERR2206752	0.4289892472811169
18085	1402562	ERR2206753	0.2416147745616117
18086	1402562	ERR2206771	0.38326926014789436
18087	1402562	ERR2206774	0.32162003113207044
18088	1402562	ERR2206777	0.40479195001591495
18089	1402562	ERR2206779	0.45274883654815234
18090	1402562	ERR2206780	0.37175113933954984
18091	1402562	ERR2206786	0.3618962485401727
18092	1402562	ERR2206788	0.2795002535419964
18093	1402562	ERR2206790	0.28081808906921324
18094	1402562	ERR2206792	0.33462485684544
18095	1402562	ERR3761419	0.5064490895874022
18096	1402562	ERR3763013	0.4430080298470227
18097	1402562	ERR3763015	0.35684635448973906
18098	1402562	ERR3763021	0.4094232681291435
18099	1402562	ERR3763261	0.42138851948718337
18100	1402562	ERR3764362	0.31842830265567335
18101	1402562	ERR3764908	0.4737739093562625
18102	1402562	ERR3772596	0.40477776297165774
18103	1402562	ERR3772597	0.4103742467246491
18104	1402562	ERR3772600	0.37387611683504296
18105	1402562	ERR3773796	0.39811743850787834
18106	1402563	ERR2206752	0.12950327178366275
18107	1402563	ERR2206753	0.12827586191555324
18108	1402563	ERR2206771	0.11135855974412857
18109	1402563	ERR2206774	0.12392996632456657
18110	1402563	ERR2206777	0.2844620664981472
18111	1402563	ERR2206779	0.12345162615956089
18112	1402563	ERR2206780	0.14168772827949114
18113	1402563	ERR2206786	0.11074150566078338
18114	1402563	ERR2206788	0.11044907114233098
18115	1402563	ERR2206790	0.11192744196758014
18116	1402563	ERR2206792	0.1141941937347889
18117	1402563	ERR3761419	0.22191543949734882
18118	1402563	ERR3763013	0.2207741873921522
18119	1402563	ERR3763015	0.23142461621200405
18120	1402563	ERR3763021	0.22767577588215474
18121	1402563	ERR3763261	0.22355306440747588
18122	1402563	ERR3764362	0.20729285765551178
18123	1402563	ERR3764908	0.25220654411459054
18124	1402563	ERR3772596	0.21954536918892947
18125	1402563	ERR3772597	0.15994450856344347
18126	1402563	ERR3772600	0.25946137129404206
18127	1402563	ERR3773796	0.1514573417054947
18128	1402568	ERR2206752	0.015780403170005078
18129	1402568	ERR2206753	0.014017813709985309
18130	1402568	ERR2206771	0.0
18131	1402568	ERR2206774	0.013230602336713726
18132	1402568	ERR2206777	0.0
18133	1402568	ERR2206779	0.0
18134	1402568	ERR2206780	0.0
18135	1402568	ERR2206786	0.0
18136	1402568	ERR2206788	0.01555009495975282
18137	1402568	ERR2206790	0.0
18138	1402568	ERR2206792	0.007675730189244441
18139	1402568	ERR3761419	0.02751519891860795
18140	1402568	ERR3763013	0.0
18141	1402568	ERR3763015	0.0
18142	1402568	ERR3763021	0.0
18143	1402568	ERR3763261	0.022730739893211473
18144	1402568	ERR3764362	0.0
18145	1402568	ERR3764908	0.01626834605685464
18146	1402568	ERR3772596	0.14434028827547718
18147	1402568	ERR3772597	0.05950190001251608
18148	1402568	ERR3772600	0.014550990050237725
18149	1402568	ERR3773796	0.11026824807014189
18150	1402569	ERR2206752	0.09259438380085498
18151	1402569	ERR2206753	0.0883429703558464
18152	1402569	ERR2206771
18153	1402569	ERR2206774	0.0
18154	1402569	ERR2206777	0.0
18155	1402569	ERR2206779
18156	1402569	ERR2206780
18157	1402569	ERR2206786
18158	1402569	ERR2206788	0.0
18159	1402569	ERR2206790	0.0
18160	1402569	ERR2206792
18161	1402569	ERR3761419
18162	1402569	ERR3763013	0.0
18163	1402569	ERR3763015	0.0
18164	1402569	ERR3763021
18165	1402569	ERR3763261	0.0
18166	1402569	ERR3764362
18167	1402569	ERR3764908	inf
18168	1402569	ERR3772596
18169	1402569	ERR3772597	0.4790413332554516
18170	1402569	ERR3772600	0.16873932720133952
18171	1402569	ERR3773796	0.0
18172	1402575	ERR2206752
18173	1402575	ERR2206753
18174	1402575	ERR2206771
18175	1402575	ERR2206774
18176	1402575	ERR2206777
18177	1402575	ERR2206779
18178	1402575	ERR2206780
18179	1402575	ERR2206786
18180	1402575	ERR2206788
18181	1402575	ERR2206790
18182	1402575	ERR2206792
18183	1402575	ERR3761419
18184	1402575	ERR3763013
18185	1402575	ERR3763015
18186	1402575	ERR3763021
18187	1402575	ERR3763261
18188	1402575	ERR3764362
18189	1402575	ERR3764908
18190	1402575	ERR3772596
18191	1402575	ERR3772597
18192	1402575	ERR3772600
18193	1402575	ERR3773796
18194	1402577	ERR2206752	0.5266974819650627
18195	1402577	ERR2206753	0.577007300463295
18196	1402577	ERR2206771	1.01079e+16
18197	1402577	ERR2206774
18198	1402577	ERR2206777
18199	1402577	ERR2206779
18200	1402577	ERR2206780
18201	1402577	ERR2206786
18202	1402577	ERR2206788
18203	1402577	ERR2206790
18204	1402577	ERR2206792	inf
18205	1402577	ERR3761419
18206	1402577	ERR3763013
18207	1402577	ERR3763015
18208	1402577	ERR3763021
18209	1402577	ERR3763261
18210	1402577	ERR3764362
18211	1402577	ERR3764908
18212	1402577	ERR3772596
18213	1402577	ERR3772597
18214	1402577	ERR3772600
18215	1402577	ERR3773796
18216	1402578	ERR2206752	0.06353668006950366
18217	1402578	ERR2206753	0.06717394045380877
18218	1402578	ERR2206771	0.020572012011814706
18219	1402578	ERR2206774
18220	1402578	ERR2206777	inf
18221	1402578	ERR2206779
18222	1402578	ERR2206780
18223	1402578	ERR2206786
18224	1402578	ERR2206788
18225	1402578	ERR2206790	0.055677558260678266
18226	1402578	ERR2206792	0.020165147540124523
18227	1402578	ERR3761419	inf
18228	1402578	ERR3763013	inf
18229	1402578	ERR3763015	inf
18230	1402578	ERR3763021	inf
18231	1402578	ERR3763261
18232	1402578	ERR3764362
18233	1402578	ERR3764908	inf
18234	1402578	ERR3772596	0.0
18235	1402578	ERR3772597	inf
18236	1402578	ERR3772600	inf
18237	1402578	ERR3773796	0.46509916135261126
18238	1402579	ERR2206752	0.12985251633625988
18239	1402579	ERR2206753	0.13114351974433447
18240	1402579	ERR2206771	0.12622471306479682
18241	1402579	ERR2206774	inf
18242	1402579	ERR2206777	inf
18243	1402579	ERR2206779	inf
18244	1402579	ERR2206780	inf
18245	1402579	ERR2206786	3.36799e+16
18246	1402579	ERR2206788	0.39494610623138826
18247	1402579	ERR2206790	0.5202684972484675
18248	1402579	ERR2206792	0.19468318227889125
18249	1402579	ERR3761419	inf
18250	1402579	ERR3763013	inf
18251	1402579	ERR3763015	inf
18252	1402579	ERR3763021	inf
18253	1402579	ERR3763261	inf
18254	1402579	ERR3764362	4144716177026910
18255	1402579	ERR3764908	inf
18256	1402579	ERR3772596	inf
18257	1402579	ERR3772597	inf
18258	1402579	ERR3772600	inf
18259	1402579	ERR3773796	inf
18260	1402580	ERR2206752	0.06700679406176724
18261	1402580	ERR2206753	0.06655237245833469
18262	1402580	ERR2206771	0.03621373165901638
18263	1402580	ERR2206774	0.0
18264	1402580	ERR2206777	0.0
18265	1402580	ERR2206779	0.010785463071512439
18266	1402580	ERR2206780	0.0
18267	1402580	ERR2206786	0.07957653913105356
18268	1402580	ERR2206788	0.05578687795609882
18269	1402580	ERR2206790	0.03212483914240008
18270	1402580	ERR2206792	0.04016359503297892
18271	1402580	ERR3761419	0.10743099040187708
18272	1402580	ERR3763013	0.0
18273	1402580	ERR3763015	0.0
18274	1402580	ERR3763021	0.021570926143024877
18275	1402580	ERR3763261	0.0
18276	1402580	ERR3764362	0.0
18277	1402580	ERR3764908	0.0
18278	1402580	ERR3772596	0.1381066614067803
18279	1402580	ERR3772597	0.12095923634987271
18280	1402580	ERR3772600	0.06116431438823071
18281	1402580	ERR3773796	0.24450096369742177
18282	1402581	ERR2206752	0.10855613013349347
18283	1402581	ERR2206753	0.1160556177783714
18284	1402581	ERR2206771	0.0982244432627908
18285	1402581	ERR2206774
18286	1402581	ERR2206777
18287	1402581	ERR2206779
18288	1402581	ERR2206780
18289	1402581	ERR2206786
18290	1402581	ERR2206788
18291	1402581	ERR2206790	0.1467061142246677
18292	1402581	ERR2206792	0.011033771440419353
18293	1402581	ERR3761419
18294	1402581	ERR3763013
18295	1402581	ERR3763015
18296	1402581	ERR3763021
18297	1402581	ERR3763261
18298	1402581	ERR3764362
18299	1402581	ERR3764908
18300	1402581	ERR3772596	0.052324774462178675
18301	1402581	ERR3772597	0.1551055814414582
18302	1402581	ERR3772600
18303	1402581	ERR3773796
18304	1402582	ERR2206752	0.07557674609875108
18305	1402582	ERR2206753	0.08661667270879209
18306	1402582	ERR2206771	0.13349742308807333
18307	1402582	ERR2206774	0.9779634466843944
18308	1402582	ERR2206777	inf
18309	1402582	ERR2206779	inf
18310	1402582	ERR2206780	inf
18311	1402582	ERR2206786	inf
18312	1402582	ERR2206788	0.7431011826543968
18313	1402582	ERR2206790	0.7120625082548339
18314	1402582	ERR2206792	0.16902985000162138
18315	1402582	ERR3761419	inf
18316	1402582	ERR3763013	inf
18317	1402582	ERR3763015	inf
18318	1402582	ERR3763021	inf
18319	1402582	ERR3763261	inf
18320	1402582	ERR3764362	inf
18321	1402582	ERR3764908	inf
18322	1402582	ERR3772596	inf
18323	1402582	ERR3772597	inf
18324	1402582	ERR3772600	inf
18325	1402582	ERR3773796	inf
18326	1402583	ERR2206752	0.18363871127097547
18327	1402583	ERR2206753	0.20154873650573657
18328	1402583	ERR2206771	0.10805484433409647
18329	1402583	ERR2206774
18330	1402583	ERR2206777
18331	1402583	ERR2206779
18332	1402583	ERR2206780
18333	1402583	ERR2206786
18334	1402583	ERR2206788
18335	1402583	ERR2206790
18336	1402583	ERR2206792
18337	1402583	ERR3761419
18338	1402583	ERR3763013
18339	1402583	ERR3763015
18340	1402583	ERR3763021
18341	1402583	ERR3763261
18342	1402583	ERR3764362
18343	1402583	ERR3764908
18344	1402583	ERR3772596
18345	1402583	ERR3772597
18346	1402583	ERR3772600
18347	1402583	ERR3773796	inf
18348	1402584	ERR2206752	0.06315319564936217
18349	1402584	ERR2206753	0.06533005387551806
18350	1402584	ERR2206771	0.06173724277098507
18351	1402584	ERR2206774	0.0
18352	1402584	ERR2206777	0.0
18353	1402584	ERR2206779	0.23156723850124414
18354	1402584	ERR2206780	0.06390637465438227
18355	1402584	ERR2206786	0.03953010205594628
18356	1402584	ERR2206788	0.08950522534565034
18357	1402584	ERR2206790	0.013583607868892584
18358	1402584	ERR2206792	0.06498657439178426
18359	1402584	ERR3761419	0.04705048479755815
18360	1402584	ERR3763013	0.0
18361	1402584	ERR3763015	0.0
18362	1402584	ERR3763021	0.0
18363	1402584	ERR3763261	0.004756565358512787
18364	1402584	ERR3764362	0.0
18365	1402584	ERR3764908	0.0
18366	1402584	ERR3772596	0.030935229716753065
18367	1402584	ERR3772597	0.07340660699399279
18368	1402584	ERR3772600	0.0024356882101949882
18369	1402584	ERR3773796	0.21323609902120025
18370	1402585	ERR2206752	0.04944592208820079
18371	1402585	ERR2206753	0.058924253283396094
18372	1402585	ERR2206771	0.04947832202173909
18373	1402585	ERR2206774	0.025354488966069982
18374	1402585	ERR2206777
18375	1402585	ERR2206779	0.0
18376	1402585	ERR2206780	0.0
18377	1402585	ERR2206786	0.008245759119875837
18378	1402585	ERR2206788	0.047717991360762685
18379	1402585	ERR2206790	0.11470038669683881
18380	1402585	ERR2206792	0.053189154063153325
18381	1402585	ERR3761419
18382	1402585	ERR3763013
18383	1402585	ERR3763015
18384	1402585	ERR3763021
18385	1402585	ERR3763261
18386	1402585	ERR3764362
18387	1402585	ERR3764908
18388	1402585	ERR3772596	inf
18389	1402585	ERR3772597	0.3043713308945247
18390	1402585	ERR3772600
18391	1402585	ERR3773796	0.38976327301292124
18392	1402586	ERR2206752	0.06865637502701001
18393	1402586	ERR2206753	0.07037141043766477
18394	1402586	ERR2206771	0.057206975797002325
18395	1402586	ERR2206774	0.0
18396	1402586	ERR2206777	inf
18397	1402586	ERR2206779	0.0
18398	1402586	ERR2206780	0.0
18399	1402586	ERR2206786	0.4085653779459933
18400	1402586	ERR2206788	inf
18401	1402586	ERR2206790	0.0044769894387938465
18402	1402586	ERR2206792	0.052675254500755025
18403	1402586	ERR3761419	0.28904207273591365
18404	1402586	ERR3763013
18405	1402586	ERR3763015
18406	1402586	ERR3763021
18407	1402586	ERR3763261
18408	1402586	ERR3764362
18409	1402586	ERR3764908
18410	1402586	ERR3772596	2722913917417300
18411	1402586	ERR3772597	1.33945e+16
18412	1402586	ERR3772600
18413	1402586	ERR3773796	1.03292e+16
18414	1402587	ERR2206752	0.061229287801402583
18415	1402587	ERR2206753	0.06380681305508956
18416	1402587	ERR2206771	0.04387450926131054
18417	1402587	ERR2206774
18418	1402587	ERR2206777
18419	1402587	ERR2206779
18420	1402587	ERR2206780
18421	1402587	ERR2206786
18422	1402587	ERR2206788
18423	1402587	ERR2206790	0.011925339973556727
18424	1402587	ERR2206792	0.05761637027912109
18425	1402587	ERR3761419
18426	1402587	ERR3763013
18427	1402587	ERR3763015
18428	1402587	ERR3763021
18429	1402587	ERR3763261
18430	1402587	ERR3764362
18431	1402587	ERR3764908
18432	1402587	ERR3772596	0.38663390067399406
18433	1402587	ERR3772597	0.0
18434	1402587	ERR3772600
18435	1402587	ERR3773796	inf
18436	1402588	ERR2206752	0.07115151100516875
18437	1402588	ERR2206753	0.08684528429462625
18438	1402588	ERR2206771	0.05431308224343177
18439	1402588	ERR2206774
18440	1402588	ERR2206777
18441	1402588	ERR2206779
18442	1402588	ERR2206780	0.0
18443	1402588	ERR2206786
18444	1402588	ERR2206788
18445	1402588	ERR2206790	0.04464479573841635
18446	1402588	ERR2206792	0.054276473668893654
18447	1402588	ERR3761419	inf
18448	1402588	ERR3763013
18449	1402588	ERR3763015
18450	1402588	ERR3763021
18451	1402588	ERR3763261
18452	1402588	ERR3764362
18453	1402588	ERR3764908
18454	1402588	ERR3772596
18455	1402588	ERR3772597	0.0
18456	1402588	ERR3772600
18457	1402588	ERR3773796	inf
18458	1402589	ERR2206752	0.02751303234029059
18459	1402589	ERR2206753	0.02777532737003384
18460	1402589	ERR2206771	0.032373258602854484
18461	1402589	ERR2206774	0.0
18462	1402589	ERR2206777	0.0
18463	1402589	ERR2206779	0.0
18464	1402589	ERR2206780	0.0
18465	1402589	ERR2206786	0.0
18466	1402589	ERR2206788	0.0
18467	1402589	ERR2206790	0.007581610044381381
18468	1402589	ERR2206792	0.033705650794881886
18469	1402589	ERR3761419	0.011406042824729814
18470	1402589	ERR3763013	0.0
18471	1402589	ERR3763015	0.004560954816709269
18472	1402589	ERR3763021	0.0
18473	1402589	ERR3763261	0.0
18474	1402589	ERR3764362	0.0
18475	1402589	ERR3764908	0.0
18476	1402589	ERR3772596	0.034611550794262855
18477	1402589	ERR3772597	0.0
18478	1402589	ERR3772600	0.007745017613279889
18479	1402589	ERR3773796	0.06763154968484225
18480	1402590	ERR2206752	0.08361868816769646
18481	1402590	ERR2206753	0.09399588518258944
18482	1402590	ERR2206771	0.08727080819447934
18483	1402590	ERR2206774	0.0
18484	1402590	ERR2206777	0.0
18485	1402590	ERR2206779	0.0
18486	1402590	ERR2206780	0.0
18487	1402590	ERR2206786	0.006294229156411311
18488	1402590	ERR2206788	0.06564152638283945
18489	1402590	ERR2206790	0.03252003844775828
18490	1402590	ERR2206792	0.06550324259626346
18491	1402590	ERR3761419	0.02417555022640452
18492	1402590	ERR3763013	0.0029549641644147653
18493	1402590	ERR3763015	0.004716928424712913
18494	1402590	ERR3763021	0.023697090952791683
18495	1402590	ERR3763261	0.0017382609774933265
18496	1402590	ERR3764362	0.0027641460698922555
18497	1402590	ERR3764908	0.0
18498	1402590	ERR3772596	0.07227843393220468
18499	1402590	ERR3772597	0.05913930612828854
18500	1402590	ERR3772600	0.005190163560677241
18501	1402590	ERR3773796	0.07628826626500496
18502	1402591	ERR2206752	0.0361003162674127
18503	1402591	ERR2206753	0.03667216718447118
18504	1402591	ERR2206771	0.02110454458644046
18505	1402591	ERR2206774	0.0
18506	1402591	ERR2206777	0.0005683015213340436
18507	1402591	ERR2206779	0.0
18508	1402591	ERR2206780	0.0007249112157980812
18509	1402591	ERR2206786	0.0008032302194700866
18510	1402591	ERR2206788	0.0
18511	1402591	ERR2206790	0.0
18512	1402591	ERR2206792	0.017528375015381528
18513	1402591	ERR3761419	0.012486890505829797
18514	1402591	ERR3763013	0.0
18515	1402591	ERR3763015	0.0
18516	1402591	ERR3763021	0.0
18517	1402591	ERR3763261	0.0
18518	1402591	ERR3764362	0.0
18519	1402591	ERR3764908	0.00118375792471238
18520	1402591	ERR3772596	0.02411953191790335
18521	1402591	ERR3772597	0.024554886562224904
18522	1402591	ERR3772600	0.002678428822512274
18523	1402591	ERR3773796	0.005251701722468962
18524	1402592	ERR2206752	0.11654073704317154
18525	1402592	ERR2206753	0.12420600211530293
18526	1402592	ERR2206771	0.08786122220540009
18527	1402592	ERR2206774	0.12274897924159868
18528	1402592	ERR2206777	0.07680598737959494
18529	1402592	ERR2206779	0.09799328482358594
18530	1402592	ERR2206780	0.09208556439625984
18531	1402592	ERR2206786	0.0836642522726896
18532	1402592	ERR2206788	0.09059827730375968
18533	1402592	ERR2206790	0.07000143922018702
18534	1402592	ERR2206792	0.09304109787902358
18535	1402592	ERR3761419	0.22475856014047246
18536	1402592	ERR3763013	0.3142147605310758
18537	1402592	ERR3763015	0.0844289940754559
18538	1402592	ERR3763021	0.14571558142088342
18539	1402592	ERR3763261	0.1070468303686228
18540	1402592	ERR3764362	0.07219438391009743
18541	1402592	ERR3764908	0.12196408171735745
18542	1402592	ERR3772596	0.24715133585100224
18543	1402592	ERR3772597	0.10299536034723299
18544	1402592	ERR3772600	0.149455298807951
18545	1402592	ERR3773796	0.18374839709043572
18546	1402593	ERR2206752	0.15281635794282292
18547	1402593	ERR2206753	0.16126600989312634
18548	1402593	ERR2206771	0.10813800969805888
18549	1402593	ERR2206774	0.1509832975588243
18550	1402593	ERR2206777	0.27727674574573974
18551	1402593	ERR2206779	0.1254407180626377
18552	1402593	ERR2206780	0.09341640061839585
18553	1402593	ERR2206786	0.16382802658817014
18554	1402593	ERR2206788	0.2019472419834703
18555	1402593	ERR2206790	0.19532956148531253
18556	1402593	ERR2206792	0.11554553187197089
18557	1402593	ERR3761419	0.9089674122382393
18558	1402593	ERR3763013	0.11143357078348505
18559	1402593	ERR3763015	0.3776153729623086
18560	1402593	ERR3763021	0.08823359654223124
18561	1402593	ERR3763261	0.23084056910779177
18562	1402593	ERR3764362	0.04051633870334116
18563	1402593	ERR3764908	0.09663868065244138
18564	1402593	ERR3772596	0.48978290885605835
18565	1402593	ERR3772597	0.25533855610207445
18566	1402593	ERR3772600	0.4890481464051965
18567	1402593	ERR3773796	0.49636919876993957
18568	1402594	ERR2206752	0.08773414551733881
18569	1402594	ERR2206753	0.08619752442944124
18570	1402594	ERR2206771	0.06103444433853678
18571	1402594	ERR2206774	0.11337673765788087
18572	1402594	ERR2206777	0.11971418007860395
18573	1402594	ERR2206779	0.10304920991956784
18574	1402594	ERR2206780	0.10874000677842204
18575	1402594	ERR2206786	0.11800493844573852
18576	1402594	ERR2206788	0.12783876779849412
18577	1402594	ERR2206790	0.12769460389603157
18578	1402594	ERR2206792	0.06962498268054353
18579	1402594	ERR3761419	0.13058650901513097
18580	1402594	ERR3763013	0.07104750186435603
18581	1402594	ERR3763015	0.06736685101362894
18582	1402594	ERR3763021	0.07928243539621925
18583	1402594	ERR3763261	0.05481888231428782
18584	1402594	ERR3764362	0.11875170538761348
18585	1402594	ERR3764908	0.07489831415986682
18586	1402594	ERR3772596	0.11246557537148834
18587	1402594	ERR3772597	0.14757816455984
18588	1402594	ERR3772600	0.09793110256328694
18589	1402594	ERR3773796	0.13198572550552798
18590	1402595	ERR2206752	0.07626599548458185
18591	1402595	ERR2206753	0.07617303552894032
18592	1402595	ERR2206771	0.03830697021991695
18593	1402595	ERR2206774	0.0713069224618184
18594	1402595	ERR2206777	0.06487333047080253
18595	1402595	ERR2206779	0.05710173885751788
18596	1402595	ERR2206780	0.07055377069782455
18597	1402595	ERR2206786	0.06969646070534911
18598	1402595	ERR2206788	0.06149108526672978
18599	1402595	ERR2206790	0.06895659030893135
18600	1402595	ERR2206792	0.04387693438751558
18601	1402595	ERR3761419	0.06555201626687895
18602	1402595	ERR3763013	0.06441725839011567
18603	1402595	ERR3763015	0.08296686078531929
18604	1402595	ERR3763021	0.05014290361159109
18605	1402595	ERR3763261	0.07572304646895003
18606	1402595	ERR3764362	0.06349184680226697
18607	1402595	ERR3764908	0.0768108112635045
18608	1402595	ERR3772596	0.06823342629558886
18609	1402595	ERR3772597	0.07949058811643295
18610	1402595	ERR3772600	0.06296366609316849
18611	1402595	ERR3773796	0.0568640364457125
18612	1402596	ERR2206752	0.13269139660371448
18613	1402596	ERR2206753	0.13094741140308425
18614	1402596	ERR2206771	0.07011003289765921
18615	1402596	ERR2206774	0.10784446189901217
18616	1402596	ERR2206777	0.11523449910264176
18617	1402596	ERR2206779	0.10002889841657278
18618	1402596	ERR2206780	0.07275124377609707
18619	1402596	ERR2206786	0.0900832107228182
18620	1402596	ERR2206788	0.09066229792636074
18621	1402596	ERR2206790	0.10395481096615923
18622	1402596	ERR2206792	0.07193565609322049
18623	1402596	ERR3761419	0.13385265328071141
18624	1402596	ERR3763013	0.10200180289288313
18625	1402596	ERR3763015	0.13314147667020595
18626	1402596	ERR3763021	0.10468939027471183
18627	1402596	ERR3763261	0.12225255166176222
18628	1402596	ERR3764362	0.11308436145723448
18629	1402596	ERR3764908	0.09267509580677034
18630	1402596	ERR3772596	0.12250237534253397
18631	1402596	ERR3772597	0.11156774272845418
18632	1402596	ERR3772600	0.11919783747480815
18633	1402596	ERR3773796	0.15232308291179764
18634	1402597	ERR2206752	0.1160870155542362
18635	1402597	ERR2206753	0.12170939086664602
18636	1402597	ERR2206771	0.04663253539817588
18637	1402597	ERR2206774	0.14527991841562557
18638	1402597	ERR2206777	0.0704453233671919
18639	1402597	ERR2206779	0.08672526625336005
18640	1402597	ERR2206780	0.0982916802628006
18641	1402597	ERR2206786	0.20388741454002965
18642	1402597	ERR2206788	0.20574534810986003
18643	1402597	ERR2206790	0.12309793817347862
18644	1402597	ERR2206792	0.0935139393254669
18645	1402597	ERR3761419	0.08874874260661769
18646	1402597	ERR3763013	0.07654168013178693
18647	1402597	ERR3763015	0.0926146769545272
18648	1402597	ERR3763021	0.07104514384935168
18649	1402597	ERR3763261	0.10105863713716624
18650	1402597	ERR3764362	0.08366152369692924
18651	1402597	ERR3764908	0.08033448693367987
18652	1402597	ERR3772596	0.0997646830486462
18653	1402597	ERR3772597	0.11678123392262017
18654	1402597	ERR3772600	0.09100424124257978
18655	1402597	ERR3773796	0.11825444292227305
18656	1402600	ERR2206752	0.022210372873306065
18657	1402600	ERR2206753	0.030354393479472348
18658	1402600	ERR2206771	0.0
18659	1402600	ERR2206774
18660	1402600	ERR2206777
18661	1402600	ERR2206779
18662	1402600	ERR2206780
18663	1402600	ERR2206786
18664	1402600	ERR2206788
18665	1402600	ERR2206790	0.0
18666	1402600	ERR2206792
18667	1402600	ERR3761419
18668	1402600	ERR3763013
18669	1402600	ERR3763015
18670	1402600	ERR3763021
18671	1402600	ERR3763261
18672	1402600	ERR3764362
18673	1402600	ERR3764908
18674	1402600	ERR3772596
18675	1402600	ERR3772597
18676	1402600	ERR3772600
18677	1402600	ERR3773796
18678	1402601	ERR2206752	0.05201567173793327
18679	1402601	ERR2206753	0.054548062053512245
18680	1402601	ERR2206771	0.044897424820206915
18681	1402601	ERR2206774
18682	1402601	ERR2206777
18683	1402601	ERR2206779
18684	1402601	ERR2206780
18685	1402601	ERR2206786
18686	1402601	ERR2206788
18687	1402601	ERR2206790
18688	1402601	ERR2206792	0.04925037074682694
18689	1402601	ERR3761419	0.5863222383478826
18690	1402601	ERR3763013
18691	1402601	ERR3763015
18692	1402601	ERR3763021
18693	1402601	ERR3763261
18694	1402601	ERR3764362
18695	1402601	ERR3764908
18696	1402601	ERR3772596	0.3078217939884651
18697	1402601	ERR3772597	inf
18698	1402601	ERR3772600	inf
18699	1402601	ERR3773796	inf
18700	1402602	ERR2206752
18701	1402602	ERR2206753
18702	1402602	ERR2206771
18703	1402602	ERR2206774
18704	1402602	ERR2206777
18705	1402602	ERR2206779
18706	1402602	ERR2206780
18707	1402602	ERR2206786
18708	1402602	ERR2206788
18709	1402602	ERR2206790
18710	1402602	ERR2206792
18711	1402602	ERR3761419
18712	1402602	ERR3763013
18713	1402602	ERR3763015
18714	1402602	ERR3763021
18715	1402602	ERR3763261
18716	1402602	ERR3764362
18717	1402602	ERR3764908
18718	1402602	ERR3772596
18719	1402602	ERR3772597
18720	1402602	ERR3772600
18721	1402602	ERR3773796
18722	1402609	ERR2206752
18723	1402609	ERR2206753
18724	1402609	ERR2206771
18725	1402609	ERR2206774
18726	1402609	ERR2206777
18727	1402609	ERR2206779
18728	1402609	ERR2206780
18729	1402609	ERR2206786
18730	1402609	ERR2206788
18731	1402609	ERR2206790
18732	1402609	ERR2206792
18733	1402609	ERR3761419
18734	1402609	ERR3763013
18735	1402609	ERR3763015
18736	1402609	ERR3763021
18737	1402609	ERR3763261
18738	1402609	ERR3764362
18739	1402609	ERR3764908
18740	1402609	ERR3772596
18741	1402609	ERR3772597
18742	1402609	ERR3772600
18743	1402609	ERR3773796
18744	1402610	ERR2206752	0.030629776164780267
18745	1402610	ERR2206753	0.032009269910697254
18746	1402610	ERR2206771	0.0182994350478802
18747	1402610	ERR2206774
18748	1402610	ERR2206777
18749	1402610	ERR2206779
18750	1402610	ERR2206780
18751	1402610	ERR2206786
18752	1402610	ERR2206788
18753	1402610	ERR2206790	0.0
18754	1402610	ERR2206792	0.0021506014761726155
18755	1402610	ERR3761419	0.1056488549618314
18756	1402610	ERR3763013
18757	1402610	ERR3763015
18758	1402610	ERR3763021
18759	1402610	ERR3763261
18760	1402610	ERR3764362
18761	1402610	ERR3764908
18762	1402610	ERR3772596	inf
18763	1402610	ERR3772597	inf
18764	1402610	ERR3772600
18765	1402610	ERR3773796
18766	1402611	ERR2206752	0.039966072225279405
18767	1402611	ERR2206753	0.03930644953768547
18768	1402611	ERR2206771	0.011426065415993019
18769	1402611	ERR2206774	0.0
18770	1402611	ERR2206777	0.0
18771	1402611	ERR2206779	0.0
18772	1402611	ERR2206780	0.0
18773	1402611	ERR2206786	0.0
18774	1402611	ERR2206788	0.0
18775	1402611	ERR2206790	0.0
18776	1402611	ERR2206792	0.011782270620194525
18777	1402611	ERR3761419	0.07959069247611666
18778	1402611	ERR3763013	0.0
18779	1402611	ERR3763015	0.0
18780	1402611	ERR3763021	0.0
18781	1402611	ERR3763261	0.0
18782	1402611	ERR3764362	0.0
18783	1402611	ERR3764908	0.0
18784	1402611	ERR3772596	0.048799570968725635
18785	1402611	ERR3772597	0.04394224221002211
18786	1402611	ERR3772600	0.025301513930859908
18787	1402611	ERR3773796	0.06119053287367291
18788	1402612	ERR2206752
18789	1402612	ERR2206753
18790	1402612	ERR2206771
18791	1402612	ERR2206774
18792	1402612	ERR2206777
18793	1402612	ERR2206779
18794	1402612	ERR2206780
18795	1402612	ERR2206786
18796	1402612	ERR2206788
18797	1402612	ERR2206790
18798	1402612	ERR2206792
18799	1402612	ERR3761419
18800	1402612	ERR3763013
18801	1402612	ERR3763015
18802	1402612	ERR3763021
18803	1402612	ERR3763261
18804	1402612	ERR3764362
18805	1402612	ERR3764908
18806	1402612	ERR3772596
18807	1402612	ERR3772597
18808	1402612	ERR3772600
18809	1402612	ERR3773796
18810	1402613	ERR2206752	0.14903259197133983
18811	1402613	ERR2206753	0.31448449650595744
18812	1402613	ERR2206771	0.0
18813	1402613	ERR2206774
18814	1402613	ERR2206777
18815	1402613	ERR2206779
18816	1402613	ERR2206780
18817	1402613	ERR2206786
18818	1402613	ERR2206788
18819	1402613	ERR2206790
18820	1402613	ERR2206792
18821	1402613	ERR3761419
18822	1402613	ERR3763013
18823	1402613	ERR3763015
18824	1402613	ERR3763021
18825	1402613	ERR3763261
18826	1402613	ERR3764362
18827	1402613	ERR3764908
18828	1402613	ERR3772596
18829	1402613	ERR3772597
18830	1402613	ERR3772600
18831	1402613	ERR3773796
18832	1402614	ERR2206752	0.09720197830515359
18833	1402614	ERR2206753	0.093990904913695
18834	1402614	ERR2206771	0.07132528242408029
18835	1402614	ERR2206774	0.19583297856758353
18836	1402614	ERR2206777	0.15770991608883972
18837	1402614	ERR2206779	0.2246233921943251
18838	1402614	ERR2206780	0.19275100419666097
18839	1402614	ERR2206786	0.16550466002650915
18840	1402614	ERR2206788	0.1900439761287967
18841	1402614	ERR2206790	0.11635375302173064
18842	1402614	ERR2206792	0.07509300712106544
18843	1402614	ERR3761419	0.10005207311822846
18844	1402614	ERR3763013	0.10539037234550198
18845	1402614	ERR3763015	0.0953978387000689
18846	1402614	ERR3763021	0.11630557120939479
18847	1402614	ERR3763261	0.09513474515681863
18848	1402614	ERR3764362	0.1537837181797795
18849	1402614	ERR3764908	0.15625344165454252
18850	1402614	ERR3772596	0.10919905898889329
18851	1402614	ERR3772597	0.09568753905257547
18852	1402614	ERR3772600	0.10132083588584835
18853	1402614	ERR3773796	0.13489737258219595
18854	1402615	ERR2206752	0.08833672292329021
18855	1402615	ERR2206753	0.07330241587665093
18856	1402615	ERR2206771	0.02213998462191425
18857	1402615	ERR2206774	0.0
18858	1402615	ERR2206777
18859	1402615	ERR2206779	0.0
18860	1402615	ERR2206780	0.008084395056168044
18861	1402615	ERR2206786	0.0
18862	1402615	ERR2206788	0.0
18863	1402615	ERR2206790	0.02457034220532303
18864	1402615	ERR2206792	0.002057263014442522
18865	1402615	ERR3761419	0.3185044359949282
18866	1402615	ERR3763013
18867	1402615	ERR3763015
18868	1402615	ERR3763021
18869	1402615	ERR3763261	0.0
18870	1402615	ERR3764362	0.0
18871	1402615	ERR3764908
18872	1402615	ERR3772596	0.16295655094237435
18873	1402615	ERR3772597	0.8960124792824351
18874	1402615	ERR3772600	0.05842778004951676
18875	1402615	ERR3773796	0.7245100906697818
18876	1402616	ERR2206752	0.04200346035143543
18877	1402616	ERR2206753	0.04328549762632292
18878	1402616	ERR2206771	0.0008557125052441583
18879	1402616	ERR2206774
18880	1402616	ERR2206777
18881	1402616	ERR2206779
18882	1402616	ERR2206780
18883	1402616	ERR2206786
18884	1402616	ERR2206788
18885	1402616	ERR2206790	0.017446597457177814
18886	1402616	ERR2206792	0.007532032915486346
18887	1402616	ERR3761419
18888	1402616	ERR3763013
18889	1402616	ERR3763015
18890	1402616	ERR3763021
18891	1402616	ERR3763261
18892	1402616	ERR3764362
18893	1402616	ERR3764908
18894	1402616	ERR3772596	inf
18895	1402616	ERR3772597
18896	1402616	ERR3772600
18897	1402616	ERR3773796	inf
18898	1402621	ERR2206752	0.0
18899	1402621	ERR2206753	0.04264070782102621
18900	1402621	ERR2206771
18901	1402621	ERR2206774
18902	1402621	ERR2206777
18903	1402621	ERR2206779
18904	1402621	ERR2206780
18905	1402621	ERR2206786
18906	1402621	ERR2206788
18907	1402621	ERR2206790
18908	1402621	ERR2206792
18909	1402621	ERR3761419
18910	1402621	ERR3763013
18911	1402621	ERR3763015
18912	1402621	ERR3763021
18913	1402621	ERR3763261
18914	1402621	ERR3764362
18915	1402621	ERR3764908
18916	1402621	ERR3772596
18917	1402621	ERR3772597
18918	1402621	ERR3772600
18919	1402621	ERR3773796
18920	1402627	ERR2206752	0.025838739261830813
18921	1402627	ERR2206753	0.038284251361542315
18922	1402627	ERR2206771	0.061161340515473374
18923	1402627	ERR2206774
18924	1402627	ERR2206777
18925	1402627	ERR2206779
18926	1402627	ERR2206780
18927	1402627	ERR2206786
18928	1402627	ERR2206788	0.22983970406905047
18929	1402627	ERR2206790	0.0
18930	1402627	ERR2206792	0.05368321293291241
18931	1402627	ERR3761419
18932	1402627	ERR3763013
18933	1402627	ERR3763015
18934	1402627	ERR3763021
18935	1402627	ERR3763261
18936	1402627	ERR3764362
18937	1402627	ERR3764908
18938	1402627	ERR3772596	inf
18939	1402627	ERR3772597
18940	1402627	ERR3772600
18941	1402627	ERR3773796
18942	1402629	ERR2206752
18943	1402629	ERR2206753
18944	1402629	ERR2206771
18945	1402629	ERR2206774
18946	1402629	ERR2206777
18947	1402629	ERR2206779
18948	1402629	ERR2206780
18949	1402629	ERR2206786
18950	1402629	ERR2206788
18951	1402629	ERR2206790
18952	1402629	ERR2206792
18953	1402629	ERR3761419
18954	1402629	ERR3763013
18955	1402629	ERR3763015
18956	1402629	ERR3763021
18957	1402629	ERR3763261
18958	1402629	ERR3764362
18959	1402629	ERR3764908
18960	1402629	ERR3772596
18961	1402629	ERR3772597
18962	1402629	ERR3772600
18963	1402629	ERR3773796
18964	1402630	ERR2206752	0.3780289832119109
18965	1402630	ERR2206753	0.6474610343610164
18966	1402630	ERR2206771	inf
18967	1402630	ERR2206774	inf
18968	1402630	ERR2206777	inf
18969	1402630	ERR2206779	inf
18970	1402630	ERR2206780	inf
18971	1402630	ERR2206786	inf
18972	1402630	ERR2206788	inf
18973	1402630	ERR2206790	inf
18974	1402630	ERR2206792	inf
18975	1402630	ERR3761419	inf
18976	1402630	ERR3763013	inf
18977	1402630	ERR3763015	inf
18978	1402630	ERR3763021
18979	1402630	ERR3763261	inf
18980	1402630	ERR3764362	inf
18981	1402630	ERR3764908	inf
18982	1402630	ERR3772596	inf
18983	1402630	ERR3772597
18984	1402630	ERR3772600	inf
18985	1402630	ERR3773796
18986	1402643	ERR2206752	0.03645207866755065
18987	1402643	ERR2206753	0.05612611552758009
18988	1402643	ERR2206771	0.0
18989	1402643	ERR2206774
18990	1402643	ERR2206777
18991	1402643	ERR2206779
18992	1402643	ERR2206780
18993	1402643	ERR2206786
18994	1402643	ERR2206788
18995	1402643	ERR2206790
18996	1402643	ERR2206792	0.0024790582504569253
18997	1402643	ERR3761419
18998	1402643	ERR3763013
18999	1402643	ERR3763015
19000	1402643	ERR3763021
19001	1402643	ERR3763261
19002	1402643	ERR3764362
19003	1402643	ERR3764908
19004	1402643	ERR3772596	inf
19005	1402643	ERR3772597	0.30060280751562374
19006	1402643	ERR3772600
19007	1402643	ERR3773796
19008	1402644	ERR2206752	0.05295197846321312
19009	1402644	ERR2206753	0.05134610052338766
19010	1402644	ERR2206771	0.04276747945977796
19011	1402644	ERR2206774	0.052578774273742294
19012	1402644	ERR2206777	0.07231739206443266
19013	1402644	ERR2206779	0.09026858357195651
19014	1402644	ERR2206780	0.07432211093250712
19015	1402644	ERR2206786	0.11821751090406872
19016	1402644	ERR2206788	0.04052259945956071
19017	1402644	ERR2206790	0.025157389053365
19018	1402644	ERR2206792	0.061967828833210746
19019	1402644	ERR3761419	0.1119061527034117
19020	1402644	ERR3763013	0.0
19021	1402644	ERR3763015	0.0878400797983103
19022	1402644	ERR3763021	0.10627328064017741
19023	1402644	ERR3763261	0.12160070875430697
19024	1402644	ERR3764362	0.034122688534907936
19025	1402644	ERR3764908	0.1104361423569023
19026	1402644	ERR3772596	0.12270607913555684
19027	1402644	ERR3772597	0.12557391440836965
19028	1402644	ERR3772600	0.11982763228421704
19029	1402644	ERR3773796	0.1548129664511726
19030	1402646	ERR2206752	0.0442059953252951
19031	1402646	ERR2206753	0.04735481478585178
19032	1402646	ERR2206771	0.04693192509196018
19033	1402646	ERR2206774	0.15550816192611613
19034	1402646	ERR2206777	0.16880128473658013
19035	1402646	ERR2206779	0.17840475376355253
19036	1402646	ERR2206780	0.18836633074841924
19037	1402646	ERR2206786	0.1824445413322991
19038	1402646	ERR2206788	0.15528387410410752
19039	1402646	ERR2206790	0.21460966989763655
19040	1402646	ERR2206792	0.09257512729717257
19041	1402646	ERR3761419	0.1593451508365973
19042	1402646	ERR3763013	0.16092057855556327
19043	1402646	ERR3763015	0.13879055138030125
19044	1402646	ERR3763021	0.1575338135362872
19045	1402646	ERR3763261	0.16326746008295587
19046	1402646	ERR3764362	0.16236934300599606
19047	1402646	ERR3764908	0.18479903797995456
19048	1402646	ERR3772596	0.14615203700068102
19049	1402646	ERR3772597	0.15451657992934953
19050	1402646	ERR3772600	0.15882942634253502
19051	1402646	ERR3773796	0.24215650343473394
19052	1402647	ERR2206752	0.08464921514295211
19053	1402647	ERR2206753	0.07948388245181139
19054	1402647	ERR2206771	0.07531197285396384
19055	1402647	ERR2206774	0.08802762058412356
19056	1402647	ERR2206777	0.10466173151492485
19057	1402647	ERR2206779	0.09326741612580416
19058	1402647	ERR2206780	0.10379769000543951
19059	1402647	ERR2206786	0.06932506534063891
19060	1402647	ERR2206788	0.12412565081765867
19061	1402647	ERR2206790	0.1182484573070241
19062	1402647	ERR2206792	0.09960169529094993
19063	1402647	ERR3761419	0.1354139989112601
19064	1402647	ERR3763013	0.11738443385705459
19065	1402647	ERR3763015	0.11629124668348205
19066	1402647	ERR3763021	0.11522360841075815
19067	1402647	ERR3763261	0.12966920776235058
19068	1402647	ERR3764362	0.11390188294841491
19069	1402647	ERR3764908	0.15439958921832142
19070	1402647	ERR3772596	0.12254352048308424
19071	1402647	ERR3772597	0.14881516736518713
19072	1402647	ERR3772600	0.14626143402532765
19073	1402647	ERR3773796	0.13222733310093307
19074	1402648	ERR2206752	0.07026855981845488
19075	1402648	ERR2206753	0.0735464429815055
19076	1402648	ERR2206771	0.039032721006213925
19077	1402648	ERR2206774	0.0
19078	1402648	ERR2206777	0.0
19079	1402648	ERR2206779	0.0
19080	1402648	ERR2206780	0.0
19081	1402648	ERR2206786	0.0
19082	1402648	ERR2206788	0.0
19083	1402648	ERR2206790	0.02523625942253413
19084	1402648	ERR2206792	0.02423120159694209
19085	1402648	ERR3761419	0.016722729998495278
19086	1402648	ERR3763013	0.0
19087	1402648	ERR3763015	0.0
19088	1402648	ERR3763021	0.0
19089	1402648	ERR3763261	0.0
19090	1402648	ERR3764362	0.0
19091	1402648	ERR3764908	0.0
19092	1402648	ERR3772596	0.015906504974495264
19093	1402648	ERR3772597	0.019466942362937896
19094	1402648	ERR3772600	0.02529326899678172
19095	1402648	ERR3773796	0.06517755962910977
19096	1402649	ERR2206752	0.15604945005651918
19097	1402649	ERR2206753	0.13080148093331784
19098	1402649	ERR2206771	0.28287368868193413
19099	1402649	ERR2206774
19100	1402649	ERR2206777
19101	1402649	ERR2206779
19102	1402649	ERR2206780
19103	1402649	ERR2206786
19104	1402649	ERR2206788
19105	1402649	ERR2206790
19106	1402649	ERR2206792	0.2861683770774684
19107	1402649	ERR3761419
19108	1402649	ERR3763013
19109	1402649	ERR3763015
19110	1402649	ERR3763021
19111	1402649	ERR3763261
19112	1402649	ERR3764362
19113	1402649	ERR3764908
19114	1402649	ERR3772596
19115	1402649	ERR3772597
19116	1402649	ERR3772600
19117	1402649	ERR3773796
19118	1402651	ERR2206752	0.0
19119	1402651	ERR2206753	0.002745013631380032
19120	1402651	ERR2206771	0.008380997775659371
19121	1402651	ERR2206774
19122	1402651	ERR2206777
19123	1402651	ERR2206779
19124	1402651	ERR2206780
19125	1402651	ERR2206786
19126	1402651	ERR2206788
19127	1402651	ERR2206790
19128	1402651	ERR2206792
19129	1402651	ERR3761419
19130	1402651	ERR3763013
19131	1402651	ERR3763015
19132	1402651	ERR3763021
19133	1402651	ERR3763261
19134	1402651	ERR3764362
19135	1402651	ERR3764908
19136	1402651	ERR3772596
19137	1402651	ERR3772597
19138	1402651	ERR3772600
19139	1402651	ERR3773796
19140	1402653	ERR2206752	0.05277781690384227
19141	1402653	ERR2206753	0.07077247712956827
19142	1402653	ERR2206771	0.06324538560687949
19143	1402653	ERR2206774	inf
19144	1402653	ERR2206777	inf
19145	1402653	ERR2206779	inf
19146	1402653	ERR2206780	inf
19147	1402653	ERR2206786	4.7679e+16
19148	1402653	ERR2206788	2.96991e+16
19149	1402653	ERR2206790	0.409124206879891
19150	1402653	ERR2206792	0.13337153100213187
19151	1402653	ERR3761419	inf
19152	1402653	ERR3763013	inf
19153	1402653	ERR3763015	inf
19154	1402653	ERR3763021	inf
19155	1402653	ERR3763261	inf
19156	1402653	ERR3764362	inf
19157	1402653	ERR3764908	inf
19158	1402653	ERR3772596	0.959664143487515
19159	1402653	ERR3772597	inf
19160	1402653	ERR3772600	inf
19161	1402653	ERR3773796	inf
19162	1402654	ERR2206752	0.042855564598654396
19163	1402654	ERR2206753	0.04714054152523861
19164	1402654	ERR2206771	0.051313658718127965
19165	1402654	ERR2206774	0.19738115193244393
19166	1402654	ERR2206777	0.20419806455957962
19167	1402654	ERR2206779	0.16548226051343864
19168	1402654	ERR2206780	0.21440453845663646
19169	1402654	ERR2206786	0.22399304720485913
19170	1402654	ERR2206788	0.28031394607383614
19171	1402654	ERR2206790	0.2278026222865085
19172	1402654	ERR2206792	0.1097983639186183
19173	1402654	ERR3761419	0.27910330759906843
19174	1402654	ERR3763013	1068077647157270
19175	1402654	ERR3763015	0.2517676651117565
19176	1402654	ERR3763021	0.2869749937435735
19177	1402654	ERR3763261	0.25169508756643794
19178	1402654	ERR3764362	0.24682770672935553
19179	1402654	ERR3764908	0.20350019412921466
19180	1402654	ERR3772596	0.23149996910546303
19181	1402654	ERR3772597	0.37575046645295895
19182	1402654	ERR3772600	0.27055998009074833
19183	1402654	ERR3773796	0.3730920962196864
19184	1402655	ERR2206752	0.031201100978113048
19185	1402655	ERR2206753	0.02303126789577119
19186	1402655	ERR2206771	0.03469448307938716
19187	1402655	ERR2206774
19188	1402655	ERR2206777
19189	1402655	ERR2206779
19190	1402655	ERR2206780
19191	1402655	ERR2206786
19192	1402655	ERR2206788
19193	1402655	ERR2206790
19194	1402655	ERR2206792	0.26466555183946494
19195	1402655	ERR3761419
19196	1402655	ERR3763013
19197	1402655	ERR3763015
19198	1402655	ERR3763021
19199	1402655	ERR3763261
19200	1402655	ERR3764362
19201	1402655	ERR3764908
19202	1402655	ERR3772596
19203	1402655	ERR3772597
19204	1402655	ERR3772600
19205	1402655	ERR3773796	inf
19206	1402656	ERR2206752	0.25055075983104713
19207	1402656	ERR2206753	0.28548511653252584
19208	1402656	ERR2206771	0.17308845356635624
19209	1402656	ERR2206774	0.1707154960850768
19210	1402656	ERR2206777	0.41844301115232096
19211	1402656	ERR2206779	0.34300289325415
19212	1402656	ERR2206780	0.4127657245485197
19213	1402656	ERR2206786	0.4647605766357426
19214	1402656	ERR2206788	0.41421207896441264
19215	1402656	ERR2206790	0.28756141223709647
19216	1402656	ERR2206792	0.24732636369763478
19217	1402656	ERR3761419	0.2857176833036675
19218	1402656	ERR3763013	0.5877222651720148
19219	1402656	ERR3763015	0.4127632260573962
19220	1402656	ERR3763021	0.3778890570866762
19221	1402656	ERR3763261	0.3258002340469475
19222	1402656	ERR3764362	0.35841398018472026
19223	1402656	ERR3764908	0.4442552331999574
19224	1402656	ERR3772596	0.6044303795921251
19225	1402656	ERR3772597	0.3722384339756922
19226	1402656	ERR3772600	0.46850174161810626
19227	1402656	ERR3773796	0.6073783824573376
19228	1402657	ERR2206752	0.08377138897537628
19229	1402657	ERR2206753	0.09226642552351197
19230	1402657	ERR2206771	0.06514879001045225
19231	1402657	ERR2206774
19232	1402657	ERR2206777
19233	1402657	ERR2206779
19234	1402657	ERR2206780
19235	1402657	ERR2206786
19236	1402657	ERR2206788
19237	1402657	ERR2206790
19238	1402657	ERR2206792	0.11401404996464275
19239	1402657	ERR3761419
19240	1402657	ERR3763013
19241	1402657	ERR3763015
19242	1402657	ERR3763021
19243	1402657	ERR3763261
19244	1402657	ERR3764362
19245	1402657	ERR3764908
19246	1402657	ERR3772596
19247	1402657	ERR3772597	inf
19248	1402657	ERR3772600
19249	1402657	ERR3773796	inf
19250	1402658	ERR2206752	0.19779107652389366
19251	1402658	ERR2206753	0.1971472443422135
19252	1402658	ERR2206771	0.0
19253	1402658	ERR2206774
19254	1402658	ERR2206777
19255	1402658	ERR2206779	inf
19256	1402658	ERR2206780
19257	1402658	ERR2206786
19258	1402658	ERR2206788
19259	1402658	ERR2206790
19260	1402658	ERR2206792	0.0
19261	1402658	ERR3761419	inf
19262	1402658	ERR3763013
19263	1402658	ERR3763015
19264	1402658	ERR3763021
19265	1402658	ERR3763261
19266	1402658	ERR3764362
19267	1402658	ERR3764908	inf
19268	1402658	ERR3772596	inf
19269	1402658	ERR3772597
19270	1402658	ERR3772600
19271	1402658	ERR3773796	inf
19272	1402659	ERR2206752
19273	1402659	ERR2206753
19274	1402659	ERR2206771
19275	1402659	ERR2206774
19276	1402659	ERR2206777
19277	1402659	ERR2206779
19278	1402659	ERR2206780
19279	1402659	ERR2206786
19280	1402659	ERR2206788
19281	1402659	ERR2206790
19282	1402659	ERR2206792
19283	1402659	ERR3761419
19284	1402659	ERR3763013
19285	1402659	ERR3763015
19286	1402659	ERR3763021
19287	1402659	ERR3763261
19288	1402659	ERR3764362
19289	1402659	ERR3764908
19290	1402659	ERR3772596
19291	1402659	ERR3772597
19292	1402659	ERR3772600
19293	1402659	ERR3773796
19294	1402660	ERR2206752	0.04850475570506612
19295	1402660	ERR2206753	0.048181283653404024
19296	1402660	ERR2206771	0.0
19297	1402660	ERR2206774
19298	1402660	ERR2206777	0.0
19299	1402660	ERR2206779
19300	1402660	ERR2206780
19301	1402660	ERR2206786
19302	1402660	ERR2206788
19303	1402660	ERR2206790
19304	1402660	ERR2206792	0.006234432506784628
19305	1402660	ERR3761419
19306	1402660	ERR3763013	0.0
19307	1402660	ERR3763015	0.0
19308	1402660	ERR3763021
19309	1402660	ERR3763261	0.0
19310	1402660	ERR3764362	0.0
19311	1402660	ERR3764908	0.0
19312	1402660	ERR3772596
19313	1402660	ERR3772597
19314	1402660	ERR3772600	0.0
19315	1402660	ERR3773796
19316	1402661	ERR2206752
19317	1402661	ERR2206753
19318	1402661	ERR2206771
19319	1402661	ERR2206774
19320	1402661	ERR2206777
19321	1402661	ERR2206779
19322	1402661	ERR2206780
19323	1402661	ERR2206786
19324	1402661	ERR2206788
19325	1402661	ERR2206790
19326	1402661	ERR2206792
19327	1402661	ERR3761419
19328	1402661	ERR3763013
19329	1402661	ERR3763015
19330	1402661	ERR3763021
19331	1402661	ERR3763261
19332	1402661	ERR3764362
19333	1402661	ERR3764908
19334	1402661	ERR3772596
19335	1402661	ERR3772597
19336	1402661	ERR3772600
19337	1402661	ERR3773796
19338	1402662	ERR2206752	0.16438953629367167
19339	1402662	ERR2206753	0.16278248613753382
19340	1402662	ERR2206771	0.1292510076419704
19341	1402662	ERR2206774
19342	1402662	ERR2206777
19343	1402662	ERR2206779
19344	1402662	ERR2206780
19345	1402662	ERR2206786
19346	1402662	ERR2206788
19347	1402662	ERR2206790
19348	1402662	ERR2206792	0.16552014089968234
19349	1402662	ERR3761419
19350	1402662	ERR3763013
19351	1402662	ERR3763015
19352	1402662	ERR3763021
19353	1402662	ERR3763261
19354	1402662	ERR3764362
19355	1402662	ERR3764908
19356	1402662	ERR3772596	inf
19357	1402662	ERR3772597
19358	1402662	ERR3772600
19359	1402662	ERR3773796
19360	1402666	ERR2206752	0.06381913160042062
19361	1402666	ERR2206753	0.05908430045652238
19362	1402666	ERR2206771	0.05655895047630937
19363	1402666	ERR2206774
19364	1402666	ERR2206777
19365	1402666	ERR2206779	inf
19366	1402666	ERR2206780
19367	1402666	ERR2206786	0.17951240843992722
19368	1402666	ERR2206788	0.22675251592411866
19369	1402666	ERR2206790	0.1615611675959345
19370	1402666	ERR2206792	0.04844174847398825
19371	1402666	ERR3761419	inf
19372	1402666	ERR3763013
19373	1402666	ERR3763015
19374	1402666	ERR3763021	inf
19375	1402666	ERR3763261	0.0
19376	1402666	ERR3764362
19377	1402666	ERR3764908
19378	1402666	ERR3772596	0.7226053268142348
19379	1402666	ERR3772597	0.5354664377518585
19380	1402666	ERR3772600	inf
19381	1402666	ERR3773796	2.27214e+16
19382	1402667	ERR2206752
19383	1402667	ERR2206753
19384	1402667	ERR2206771
19385	1402667	ERR2206774
19386	1402667	ERR2206777
19387	1402667	ERR2206779
19388	1402667	ERR2206780
19389	1402667	ERR2206786
19390	1402667	ERR2206788
19391	1402667	ERR2206790
19392	1402667	ERR2206792
19393	1402667	ERR3761419
19394	1402667	ERR3763013
19395	1402667	ERR3763015
19396	1402667	ERR3763021
19397	1402667	ERR3763261
19398	1402667	ERR3764362
19399	1402667	ERR3764908
19400	1402667	ERR3772596
19401	1402667	ERR3772597
19402	1402667	ERR3772600
19403	1402667	ERR3773796
19404	1402677	ERR2206752	0.06585422892646381
19405	1402677	ERR2206753	0.06688007694251244
19406	1402677	ERR2206771	0.058214205272210676
19407	1402677	ERR2206774	0.003094044755245764
19408	1402677	ERR2206777	0.0
19409	1402677	ERR2206779	0.0
19410	1402677	ERR2206780	0.0
19411	1402677	ERR2206786	0.0
19412	1402677	ERR2206788	0.0
19413	1402677	ERR2206790	0.0319273082046051
19414	1402677	ERR2206792	0.05705948709765843
19415	1402677	ERR3761419	0.020456636809558875
19416	1402677	ERR3763013	0.0
19417	1402677	ERR3763015	0.0
19418	1402677	ERR3763021	0.0
19419	1402677	ERR3763261	0.0057326333866962575
19420	1402677	ERR3764362	0.0
19421	1402677	ERR3764908	0.0
19422	1402677	ERR3772596	0.003078476131631171
19423	1402677	ERR3772597	0.011274798012384131
19424	1402677	ERR3772600	0.0
19425	1402677	ERR3773796	0.003240371618428744
19426	1402683	ERR2206752	0.021893662127750294
19427	1402683	ERR2206753	0.02792928336311871
19428	1402683	ERR2206771	0.16743338580742098
19429	1402683	ERR2206774	0.0
19430	1402683	ERR2206777
19431	1402683	ERR2206779	0.01940218427032185
19432	1402683	ERR2206780	0.0
19433	1402683	ERR2206786	0.08157927956542661
19434	1402683	ERR2206788	0.0718580531601158
19435	1402683	ERR2206790	0.0
19436	1402683	ERR2206792	0.0
19437	1402683	ERR3761419	0.0
19438	1402683	ERR3763013
19439	1402683	ERR3763015	0.0
19440	1402683	ERR3763021
19441	1402683	ERR3763261	0.0
19442	1402683	ERR3764362	0.0
19443	1402683	ERR3764908
19444	1402683	ERR3772596	0.10857465309318126
19445	1402683	ERR3772597	0.01879586601187429
19446	1402683	ERR3772600	0.040977824684569036
19447	1402683	ERR3773796	0.0
19448	1402685	ERR2206752	0.09581006716830115
19449	1402685	ERR2206753	0.16987176095723852
19450	1402685	ERR2206771	1.4528e+16
19451	1402685	ERR2206774	1.26909e+16
19452	1402685	ERR2206777	1.52924e+16
19453	1402685	ERR2206779	0.9068407451942346
19454	1402685	ERR2206780	1.49399e+16
19455	1402685	ERR2206786	1.16409e+16
19456	1402685	ERR2206788	1.21276e+16
19457	1402685	ERR2206790	1.59693e+16
19458	1402685	ERR2206792	1.44433e+16
19459	1402685	ERR3761419	1.58665e+16
19460	1402685	ERR3763013	1646130622507450
19461	1402685	ERR3763015	1316088895835040
19462	1402685	ERR3763021	1.73889e+16
19463	1402685	ERR3763261	8549000740676760
19464	1402685	ERR3764362	1416078810104890
19465	1402685	ERR3764908	2.38265e+16
19466	1402685	ERR3772596	3.62812e+16
19467	1402685	ERR3772597	inf
19468	1402685	ERR3772600	1.89881e+16
19469	1402685	ERR3773796	1.32827e+16
19470	1402686	ERR2206752	0.061821512730644304
19471	1402686	ERR2206753	0.06705673037715497
19472	1402686	ERR2206771	inf
19473	1402686	ERR2206774	inf
19474	1402686	ERR2206777	inf
19475	1402686	ERR2206779	inf
19476	1402686	ERR2206780	inf
19477	1402686	ERR2206786	inf
19478	1402686	ERR2206788	inf
19479	1402686	ERR2206790	inf
19480	1402686	ERR2206792	inf
19481	1402686	ERR3761419	2928245938449330
19482	1402686	ERR3763013	inf
19483	1402686	ERR3763015	inf
19484	1402686	ERR3763021	inf
19485	1402686	ERR3763261	inf
19486	1402686	ERR3764362	inf
19487	1402686	ERR3764908	inf
19488	1402686	ERR3772596	1.10951e+16
19489	1402686	ERR3772597	1051471916200100
19490	1402686	ERR3772600	inf
19491	1402686	ERR3773796	1585076427996770
19492	1402690	ERR2206752	0.023784311535625772
19493	1402690	ERR2206753	0.02271984429919076
19494	1402690	ERR2206771	0.03664259439909274
19495	1402690	ERR2206774	0.28517786561264785
19496	1402690	ERR2206777	0.0737761017183781
19497	1402690	ERR2206779	0.0
19498	1402690	ERR2206780	0.06319660386717516
19499	1402690	ERR2206786	0.07581827794302273
19500	1402690	ERR2206788	0.08572273246630152
19501	1402690	ERR2206790	0.025479968171056383
19502	1402690	ERR2206792	0.046820548283812796
19503	1402690	ERR3761419	0.06933382673190046
19504	1402690	ERR3763013	0.06278828323442087
19505	1402690	ERR3763015	0.06467099468785382
19506	1402690	ERR3763021	0.05933947069914204
19507	1402690	ERR3763261	0.07691947792326796
19508	1402690	ERR3764362	0.058251106451454
19509	1402690	ERR3764908	0.07165440636429739
19510	1402690	ERR3772596	0.09407051709698507
19511	1402690	ERR3772597	0.16675002628858324
19512	1402690	ERR3772600	0.07302869667419422
19513	1402690	ERR3773796	0.08267634275885763
19514	1402691	ERR2206752	0.1555284608997205
19515	1402691	ERR2206753	0.1377744226776866
19516	1402691	ERR2206771	0.1600231885765992
19517	1402691	ERR2206774	0.0019284468910223834
19518	1402691	ERR2206777	0.03631405564076616
19519	1402691	ERR2206779	0.02267975301601165
19520	1402691	ERR2206780	0.0
19521	1402691	ERR2206786	0.0016449676330798563
19522	1402691	ERR2206788	0.0023390790699235327
19523	1402691	ERR2206790	0.025379956603613744
19524	1402691	ERR2206792	0.10991488725626788
19525	1402691	ERR3761419	0.03299644230872284
19526	1402691	ERR3763013	0.021355539432650394
19527	1402691	ERR3763015	0.034070540847074345
19528	1402691	ERR3763021	0.016604616796559665
19529	1402691	ERR3763261	0.02329322674408994
19530	1402691	ERR3764362	0.016085346017705587
19531	1402691	ERR3764908	0.03157921208957597
19532	1402691	ERR3772596	0.03380363806315194
19533	1402691	ERR3772597	0.07350748277107368
19534	1402691	ERR3772600	0.03311554935060346
19535	1402691	ERR3773796	0.03465877074789503
19536	1402692	ERR2206752	0.13350827014625052
19537	1402692	ERR2206753	0.12775247599870876
19538	1402692	ERR2206771	0.10213744617531165
19539	1402692	ERR2206774	0.16737101327523762
19540	1402692	ERR2206777	0.1092223397242369
19541	1402692	ERR2206779	0.13718691822946724
19542	1402692	ERR2206780	0.17289514556620125
19543	1402692	ERR2206786	0.12842146872949176
19544	1402692	ERR2206788	0.17004400586766724
19545	1402692	ERR2206790	0.1197245884253706
19546	1402692	ERR2206792	0.12510429462948303
19547	1402692	ERR3761419	0.1557838547818346
19548	1402692	ERR3763013	0.11288544009486644
19549	1402692	ERR3763015	0.13218295614068254
19550	1402692	ERR3763021	0.1258006916067471
19551	1402692	ERR3763261	0.1260197692120781
19552	1402692	ERR3764362	0.129654298692131
19553	1402692	ERR3764908	0.1296165552536676
19554	1402692	ERR3772596	0.16832915506034107
19555	1402692	ERR3772597	0.15016628329248424
19556	1402692	ERR3772600	0.16847793295611901
19557	1402692	ERR3773796	0.18208701120689344
19558	1402698	ERR2206752	0.04211300690217435
19559	1402698	ERR2206753	0.04925594393928861
19560	1402698	ERR2206771	0.03201703564193263
19561	1402698	ERR2206774
19562	1402698	ERR2206777
19563	1402698	ERR2206779
19564	1402698	ERR2206780
19565	1402698	ERR2206786
19566	1402698	ERR2206788
19567	1402698	ERR2206790	0.050972880330679156
19568	1402698	ERR2206792	0.02576721296564528
19569	1402698	ERR3761419	inf
19570	1402698	ERR3763013
19571	1402698	ERR3763015
19572	1402698	ERR3763021
19573	1402698	ERR3763261
19574	1402698	ERR3764362
19575	1402698	ERR3764908
19576	1402698	ERR3772596	0.31127611127611526
19577	1402698	ERR3772597	inf
19578	1402698	ERR3772600
19579	1402698	ERR3773796	inf
19580	1402699	ERR2206752	0.03639224802017348
19581	1402699	ERR2206753	0.02710461751327943
19582	1402699	ERR2206771	0.0
19583	1402699	ERR2206774
19584	1402699	ERR2206777
19585	1402699	ERR2206779
19586	1402699	ERR2206780
19587	1402699	ERR2206786
19588	1402699	ERR2206788
19589	1402699	ERR2206790	0.0
19590	1402699	ERR2206792	0.006444669592361274
19591	1402699	ERR3761419
19592	1402699	ERR3763013
19593	1402699	ERR3763015
19594	1402699	ERR3763021
19595	1402699	ERR3763261	0.03687050359712237
19596	1402699	ERR3764362
19597	1402699	ERR3764908
19598	1402699	ERR3772596	inf
19599	1402699	ERR3772597	0.4104656680050566
19600	1402699	ERR3772600
19601	1402699	ERR3773796	0.3966757628380063
19602	1402700	ERR2206752	0.028381908676595687
19603	1402700	ERR2206753	0.03392600736456168
19604	1402700	ERR2206771	0.0011355560151126848
19605	1402700	ERR2206774
19606	1402700	ERR2206777
19607	1402700	ERR2206779
19608	1402700	ERR2206780
19609	1402700	ERR2206786
19610	1402700	ERR2206788
19611	1402700	ERR2206790
19612	1402700	ERR2206792	0.0
19613	1402700	ERR3761419
19614	1402700	ERR3763013
19615	1402700	ERR3763015
19616	1402700	ERR3763021
19617	1402700	ERR3763261
19618	1402700	ERR3764362
19619	1402700	ERR3764908
19620	1402700	ERR3772596	inf
19621	1402700	ERR3772597
19622	1402700	ERR3772600
19623	1402700	ERR3773796
19624	1402701	ERR2206752	0.04296142659146077
19625	1402701	ERR2206753	0.0508079905683661
19626	1402701	ERR2206771	0.04131788769578572
19627	1402701	ERR2206774
19628	1402701	ERR2206777
19629	1402701	ERR2206779
19630	1402701	ERR2206780
19631	1402701	ERR2206786
19632	1402701	ERR2206788	0.11350943396226333
19633	1402701	ERR2206790
19634	1402701	ERR2206792	0.046031579161843944
19635	1402701	ERR3761419
19636	1402701	ERR3763013
19637	1402701	ERR3763015
19638	1402701	ERR3763021
19639	1402701	ERR3763261
19640	1402701	ERR3764362
19641	1402701	ERR3764908
19642	1402701	ERR3772596	0.19219364161946229
19643	1402701	ERR3772597	inf
19644	1402701	ERR3772600	1.98642e+16
19645	1402701	ERR3773796
19646	1402702	ERR2206752	0.10199709446798408
19647	1402702	ERR2206753	0.04447975657850034
19648	1402702	ERR2206771
19649	1402702	ERR2206774
19650	1402702	ERR2206777
19651	1402702	ERR2206779
19652	1402702	ERR2206780
19653	1402702	ERR2206786
19654	1402702	ERR2206788
19655	1402702	ERR2206790
19656	1402702	ERR2206792
19657	1402702	ERR3761419
19658	1402702	ERR3763013
19659	1402702	ERR3763015
19660	1402702	ERR3763021
19661	1402702	ERR3763261
19662	1402702	ERR3764362
19663	1402702	ERR3764908
19664	1402702	ERR3772596	inf
19665	1402702	ERR3772597
19666	1402702	ERR3772600
19667	1402702	ERR3773796	0.0
19668	1402703	ERR2206752	0.20740369357872562
19669	1402703	ERR2206753	0.21732431037703714
19670	1402703	ERR2206771	0.3437625667178712
19671	1402703	ERR2206774
19672	1402703	ERR2206777
19673	1402703	ERR2206779	inf
19674	1402703	ERR2206780
19675	1402703	ERR2206786
19676	1402703	ERR2206788
19677	1402703	ERR2206790
19678	1402703	ERR2206792	0.5150658511221187
19679	1402703	ERR3761419
19680	1402703	ERR3763013
19681	1402703	ERR3763015
19682	1402703	ERR3763021
19683	1402703	ERR3763261
19684	1402703	ERR3764362
19685	1402703	ERR3764908
19686	1402703	ERR3772596
19687	1402703	ERR3772597	inf
19688	1402703	ERR3772600
19689	1402703	ERR3773796	inf
19690	1402709	ERR2206752	0.4921731658843645
19691	1402709	ERR2206753	0.6057328008315014
19692	1402709	ERR2206771	1942380411316690
19693	1402709	ERR2206774	2.5333e+16
19694	1402709	ERR2206777	inf
19695	1402709	ERR2206779	inf
19696	1402709	ERR2206780	3358829637823540
19697	1402709	ERR2206786	inf
19698	1402709	ERR2206788	inf
19699	1402709	ERR2206790	inf
19700	1402709	ERR2206792	inf
19701	1402709	ERR3761419	9305570413008870
19702	1402709	ERR3763013	inf
19703	1402709	ERR3763015	inf
19704	1402709	ERR3763021	inf
19705	1402709	ERR3763261	inf
19706	1402709	ERR3764362	inf
19707	1402709	ERR3764908	1932345419086020
19708	1402709	ERR3772596	1.58094e+16
19709	1402709	ERR3772597	inf
19710	1402709	ERR3772600	2269409688882960
19711	1402709	ERR3773796	inf
19712	1402710	ERR2206752	0.09361117844461539
19713	1402710	ERR2206753	0.09351400076490335
19714	1402710	ERR2206771	0.1512558194847663
19715	1402710	ERR2206774	0.14756664353518414
19716	1402710	ERR2206777	0.12966092203776103
19717	1402710	ERR2206779	0.16900964464249324
19718	1402710	ERR2206780	0.14689185791525372
19719	1402710	ERR2206786	0.16642297605899595
19720	1402710	ERR2206788	0.1607035904269935
19721	1402710	ERR2206790	0.15440347589828854
19722	1402710	ERR2206792	0.14334218099445148
19723	1402710	ERR3761419	0.16217618941088724
19724	1402710	ERR3763013	0.13265540840033582
19725	1402710	ERR3763015	0.14106556220056915
19726	1402710	ERR3763021	0.13333621238647528
19727	1402710	ERR3763261	0.12885274673993313
19728	1402710	ERR3764362	0.15240851050540968
19729	1402710	ERR3764908	0.16560222311313738
19730	1402710	ERR3772596	0.16401913287585682
19731	1402710	ERR3772597	0.15084966635778574
19732	1402710	ERR3772600	0.14215171797050327
19733	1402710	ERR3773796	0.1505649022311428
19734	1402711	ERR2206752	0.2864390808796602
19735	1402711	ERR2206753	0.20880691870038495
19736	1402711	ERR2206771	0.4748376717563732
19737	1402711	ERR2206774	0.0
19738	1402711	ERR2206777	0.019302979588233838
19739	1402711	ERR2206779	0.03616614448440848
19740	1402711	ERR2206780	0.01737441130298272
19741	1402711	ERR2206786	0.02787495406172539
19742	1402711	ERR2206788	0.02566488112193234
19743	1402711	ERR2206790	0.057296549604241895
19744	1402711	ERR2206792	0.09572359909456053
19745	1402711	ERR3761419	0.2097027592468321
19746	1402711	ERR3763013	0.05817285320542646
19747	1402711	ERR3763015	0.07063281546040162
19748	1402711	ERR3763021	0.08145881157155817
19749	1402711	ERR3763261	0.13631045241809667
19750	1402711	ERR3764362	0.07868963188112121
19751	1402711	ERR3764908	0.05221706915320801
19752	1402711	ERR3772596	0.13611446124491064
19753	1402711	ERR3772597	0.2585559626708694
19754	1402711	ERR3772600	0.25137079272004814
19755	1402711	ERR3773796	0.09230492196878747
19756	1402712	ERR2206752	0.12191544844814228
19757	1402712	ERR2206753	0.12280422679268913
19758	1402712	ERR2206771	0.08979501206801485
19759	1402712	ERR2206774	0.04897205439172439
19760	1402712	ERR2206777	0.07745102428576608
19761	1402712	ERR2206779	0.1948174801537351
19762	1402712	ERR2206780	0.11265121359583183
19763	1402712	ERR2206786	0.13765463298480046
19764	1402712	ERR2206788	0.09314554334798561
19765	1402712	ERR2206790	0.09794986437947283
19766	1402712	ERR2206792	0.09952117399038872
19767	1402712	ERR3761419	0.1249281572363974
19768	1402712	ERR3763013	0.0683328534661906
19769	1402712	ERR3763015	0.09322278254311665
19770	1402712	ERR3763021	0.08488031360236897
19771	1402712	ERR3763261	0.11770161184525327
19772	1402712	ERR3764362	0.13130992516150614
19773	1402712	ERR3764908	0.0850426642186019
19774	1402712	ERR3772596	0.11970889241606558
19775	1402712	ERR3772597	0.1315632949951729
19776	1402712	ERR3772600	0.10764104769528555
19777	1402712	ERR3773796	0.10087496734801712
19778	1402713	ERR2206752	0.16258173788170077
19779	1402713	ERR2206753	0.15998886226391068
19780	1402713	ERR2206771	0.12220885906862734
19781	1402713	ERR2206774	0.0
19782	1402713	ERR2206777
19783	1402713	ERR2206779	0.0
19784	1402713	ERR2206780	0.0
19785	1402713	ERR2206786	0.15448736374289648
19786	1402713	ERR2206788	0.26138818762984734
19787	1402713	ERR2206790	0.3725711877955736
19788	1402713	ERR2206792	0.11091020842597486
19789	1402713	ERR3761419
19790	1402713	ERR3763013
19791	1402713	ERR3763015
19792	1402713	ERR3763021
19793	1402713	ERR3763261	0.0
19794	1402713	ERR3764362
19795	1402713	ERR3764908
19796	1402713	ERR3772596	inf
19797	1402713	ERR3772597	0.44016886464676513
19798	1402713	ERR3772600	0.04947634525099299
19799	1402713	ERR3773796	0.5642170275600409
19800	1402714	ERR2206752
19801	1402714	ERR2206753
19802	1402714	ERR2206771
19803	1402714	ERR2206774
19804	1402714	ERR2206777
19805	1402714	ERR2206779
19806	1402714	ERR2206780
19807	1402714	ERR2206786
19808	1402714	ERR2206788
19809	1402714	ERR2206790
19810	1402714	ERR2206792
19811	1402714	ERR3761419
19812	1402714	ERR3763013
19813	1402714	ERR3763015
19814	1402714	ERR3763021
19815	1402714	ERR3763261
19816	1402714	ERR3764362
19817	1402714	ERR3764908
19818	1402714	ERR3772596
19819	1402714	ERR3772597
19820	1402714	ERR3772600
19821	1402714	ERR3773796
19822	1402715	ERR2206752	0.11528722108965532
19823	1402715	ERR2206753	0.12238217952907951
19824	1402715	ERR2206771	0.07284530906640348
19825	1402715	ERR2206774	0.0
19826	1402715	ERR2206777	0.0
19827	1402715	ERR2206779	0.0
19828	1402715	ERR2206780	0.0
19829	1402715	ERR2206786	0.03648801959655386
19830	1402715	ERR2206788	0.0615775905866419
19831	1402715	ERR2206790	0.0
19832	1402715	ERR2206792	0.029448501541478406
19833	1402715	ERR3761419	0.037016712546938904
19834	1402715	ERR3763013	0.0
19835	1402715	ERR3763015	0.0
19836	1402715	ERR3763021	0.0
19837	1402715	ERR3763261	0.0
19838	1402715	ERR3764362	0.0
19839	1402715	ERR3764908	0.0
19840	1402715	ERR3772596	0.04874759872064092
19841	1402715	ERR3772597	0.03646503646503676
19842	1402715	ERR3772600	0.003900334969944509
19843	1402715	ERR3773796	0.06616510779805095
19844	1402716	ERR2206752	0.13562365137225899
19845	1402716	ERR2206753	0.12084432813410886
19846	1402716	ERR2206771	0.1385608829164809
19847	1402716	ERR2206774
19848	1402716	ERR2206777	inf
19849	1402716	ERR2206779
19850	1402716	ERR2206780	inf
19851	1402716	ERR2206786	inf
19852	1402716	ERR2206788	inf
19853	1402716	ERR2206790	0.11584452763708371
19854	1402716	ERR2206792	0.15048151261367024
19855	1402716	ERR3761419	inf
19856	1402716	ERR3763013	inf
19857	1402716	ERR3763015	inf
19858	1402716	ERR3763021	inf
19859	1402716	ERR3763261	inf
19860	1402716	ERR3764362	inf
19861	1402716	ERR3764908	inf
19862	1402716	ERR3772596	1.34309e+16
19863	1402716	ERR3772597	inf
19864	1402716	ERR3772600	inf
19865	1402716	ERR3773796	inf
19866	1402717	ERR2206752	0.11143818455481577
19867	1402717	ERR2206753	0.10792256617712692
19868	1402717	ERR2206771	0.10804339336475378
19869	1402717	ERR2206774	inf
19870	1402717	ERR2206777	0.0036029139386637055
19871	1402717	ERR2206779
19872	1402717	ERR2206780	0.0
19873	1402717	ERR2206786	0.0
19874	1402717	ERR2206788	0.22625155952219383
19875	1402717	ERR2206790	0.05378520063846329
19876	1402717	ERR2206792	0.0853843361912545
19877	1402717	ERR3761419	0.09275252282986118
19878	1402717	ERR3763013	0.011874817256787039
19879	1402717	ERR3763015	0.003737859560572829
19880	1402717	ERR3763021	0.0
19881	1402717	ERR3763261	0.004725961986103555
19882	1402717	ERR3764362	0.0
19883	1402717	ERR3764908	0.0037981764669022247
19884	1402717	ERR3772596	0.14320301809812833
19885	1402717	ERR3772597	0.11730673838578322
19886	1402717	ERR3772600	0.02538772039321796
19887	1402717	ERR3773796	0.19178243494707373
19888	1402718	ERR2206752	0.11254902000414183
19889	1402718	ERR2206753	0.10731365120101727
19890	1402718	ERR2206771	0.05446596919941735
19891	1402718	ERR2206774
19892	1402718	ERR2206777
19893	1402718	ERR2206779
19894	1402718	ERR2206780
19895	1402718	ERR2206786
19896	1402718	ERR2206788
19897	1402718	ERR2206790	0.16506206934401702
19898	1402718	ERR2206792	0.08835134847862675
19899	1402718	ERR3761419	inf
19900	1402718	ERR3763013
19901	1402718	ERR3763015
19902	1402718	ERR3763021
19903	1402718	ERR3763261
19904	1402718	ERR3764362
19905	1402718	ERR3764908
19906	1402718	ERR3772596	0.1283695785723075
19907	1402718	ERR3772597	1.34232e+16
19908	1402718	ERR3772600
19909	1402718	ERR3773796
19910	1402719	ERR2206752	0.07843378961643557
19911	1402719	ERR2206753	0.07891723641523997
19912	1402719	ERR2206771	0.047881821060251774
19913	1402719	ERR2206774
19914	1402719	ERR2206777
19915	1402719	ERR2206779
19916	1402719	ERR2206780
19917	1402719	ERR2206786
19918	1402719	ERR2206788	0.1567698371988906
19919	1402719	ERR2206790	0.04856091287486954
19920	1402719	ERR2206792	0.04022620934409087
19921	1402719	ERR3761419	0.42236969445597056
19922	1402719	ERR3763013
19923	1402719	ERR3763015
19924	1402719	ERR3763021
19925	1402719	ERR3763261
19926	1402719	ERR3764362
19927	1402719	ERR3764908
19928	1402719	ERR3772596	0.0
19929	1402719	ERR3772597	0.18692105626987635
19930	1402719	ERR3772600
19931	1402719	ERR3773796
19932	1402720	ERR2206752	0.09778197462471147
19933	1402720	ERR2206753	0.09857448991694688
19934	1402720	ERR2206771	0.07461046127967999
19935	1402720	ERR2206774
19936	1402720	ERR2206777
19937	1402720	ERR2206779
19938	1402720	ERR2206780
19939	1402720	ERR2206786
19940	1402720	ERR2206788	0.0675403225806455
19941	1402720	ERR2206790	inf
19942	1402720	ERR2206792	0.04936754178624809
19943	1402720	ERR3761419	0.135080645161291
19944	1402720	ERR3763013
19945	1402720	ERR3763015
19946	1402720	ERR3763021
19947	1402720	ERR3763261
19948	1402720	ERR3764362
19949	1402720	ERR3764908
19950	1402720	ERR3772596	inf
19951	1402720	ERR3772597	0.10159911772815049
19952	1402720	ERR3772600
19953	1402720	ERR3773796
19954	1402721	ERR2206752	0.06466972723200003
19955	1402721	ERR2206753	0.05770914448689193
19956	1402721	ERR2206771	0.09617283831673938
19957	1402721	ERR2206774	inf
19958	1402721	ERR2206777	inf
19959	1402721	ERR2206779	inf
19960	1402721	ERR2206780	inf
19961	1402721	ERR2206786	0.20263610315186306
19962	1402721	ERR2206788	0.24419019592658633
19963	1402721	ERR2206790	0.10420721373324296
19964	1402721	ERR2206792	0.14173203296015838
19965	1402721	ERR3761419	inf
19966	1402721	ERR3763013	inf
19967	1402721	ERR3763015	inf
19968	1402721	ERR3763021	inf
19969	1402721	ERR3763261	inf
19970	1402721	ERR3764362	inf
19971	1402721	ERR3764908	inf
19972	1402721	ERR3772596	1.44921e+16
19973	1402721	ERR3772597	4296275071633250
19974	1402721	ERR3772600	inf
19975	1402721	ERR3773796	1.78896e+16
19976	1402722	ERR2206752
19977	1402722	ERR2206753
19978	1402722	ERR2206771
19979	1402722	ERR2206774
19980	1402722	ERR2206777
19981	1402722	ERR2206779
19982	1402722	ERR2206780
19983	1402722	ERR2206786
19984	1402722	ERR2206788
19985	1402722	ERR2206790
19986	1402722	ERR2206792
19987	1402722	ERR3761419
19988	1402722	ERR3763013
19989	1402722	ERR3763015
19990	1402722	ERR3763021
19991	1402722	ERR3763261
19992	1402722	ERR3764362
19993	1402722	ERR3764908
19994	1402722	ERR3772596
19995	1402722	ERR3772597
19996	1402722	ERR3772600
19997	1402722	ERR3773796
19998	1402724	ERR2206752	0.010556294002013454
19999	1402724	ERR2206753	0.020578520166565657
20000	1402724	ERR2206771
20001	1402724	ERR2206774
20002	1402724	ERR2206777
20003	1402724	ERR2206779
20004	1402724	ERR2206780
20005	1402724	ERR2206786
20006	1402724	ERR2206788
20007	1402724	ERR2206790
20008	1402724	ERR2206792
20009	1402724	ERR3761419
20010	1402724	ERR3763013
20011	1402724	ERR3763015
20012	1402724	ERR3763021
20013	1402724	ERR3763261
20014	1402724	ERR3764362
20015	1402724	ERR3764908
20016	1402724	ERR3772596	inf
20017	1402724	ERR3772597	inf
20018	1402724	ERR3772600
20019	1402724	ERR3773796	inf
20020	1402726	ERR2206752	0.05616188184065796
20021	1402726	ERR2206753	0.04768546074182399
20022	1402726	ERR2206771	0.0
20023	1402726	ERR2206774	0.5322972438009181
20024	1402726	ERR2206777
20025	1402726	ERR2206779
20026	1402726	ERR2206780
20027	1402726	ERR2206786	0.0
20028	1402726	ERR2206788
20029	1402726	ERR2206790
20030	1402726	ERR2206792	0.0
20031	1402726	ERR3761419
20032	1402726	ERR3763013
20033	1402726	ERR3763015
20034	1402726	ERR3763021
20035	1402726	ERR3763261
20036	1402726	ERR3764362
20037	1402726	ERR3764908
20038	1402726	ERR3772596	inf
20039	1402726	ERR3772597
20040	1402726	ERR3772600
20041	1402726	ERR3773796
20042	1402727	ERR2206752
20043	1402727	ERR2206753
20044	1402727	ERR2206771
20045	1402727	ERR2206774
20046	1402727	ERR2206777
20047	1402727	ERR2206779
20048	1402727	ERR2206780
20049	1402727	ERR2206786
20050	1402727	ERR2206788
20051	1402727	ERR2206790
20052	1402727	ERR2206792
20053	1402727	ERR3761419
20054	1402727	ERR3763013
20055	1402727	ERR3763015
20056	1402727	ERR3763021
20057	1402727	ERR3763261
20058	1402727	ERR3764362
20059	1402727	ERR3764908
20060	1402727	ERR3772596
20061	1402727	ERR3772597
20062	1402727	ERR3772600
20063	1402727	ERR3773796
20064	1402730	ERR2206752	0.03373291375853303
20065	1402730	ERR2206753	0.043296281971831926
20066	1402730	ERR2206771
20067	1402730	ERR2206774
20068	1402730	ERR2206777
20069	1402730	ERR2206779
20070	1402730	ERR2206780
20071	1402730	ERR2206786
20072	1402730	ERR2206788
20073	1402730	ERR2206790
20074	1402730	ERR2206792
20075	1402730	ERR3761419
20076	1402730	ERR3763013
20077	1402730	ERR3763015
20078	1402730	ERR3763021
20079	1402730	ERR3763261
20080	1402730	ERR3764362
20081	1402730	ERR3764908
20082	1402730	ERR3772596
20083	1402730	ERR3772597	inf
20084	1402730	ERR3772600
20085	1402730	ERR3773796
20086	1402732	ERR2206752	0.3873597475455829
20087	1402732	ERR2206753	0.23982828814087626
20088	1402732	ERR2206771
20089	1402732	ERR2206774
20090	1402732	ERR2206777
20091	1402732	ERR2206779
20092	1402732	ERR2206780
20093	1402732	ERR2206786
20094	1402732	ERR2206788
20095	1402732	ERR2206790
20096	1402732	ERR2206792
20097	1402732	ERR3761419
20098	1402732	ERR3763013
20099	1402732	ERR3763015
20100	1402732	ERR3763021
20101	1402732	ERR3763261
20102	1402732	ERR3764362
20103	1402732	ERR3764908
20104	1402732	ERR3772596	3469021739130440
20105	1402732	ERR3772597	inf
20106	1402732	ERR3772600
20107	1402732	ERR3773796
20108	1402733	ERR2206752	0.01835323806706367
20109	1402733	ERR2206753	0.015068768629321832
20110	1402733	ERR2206771	0.029747858688895613
20111	1402733	ERR2206774	inf
20112	1402733	ERR2206777	0.5022230023099457
20113	1402733	ERR2206779	0.49255005645983685
20114	1402733	ERR2206780	0.6550056387858726
20115	1402733	ERR2206786	0.5509295627127588
20116	1402733	ERR2206788	0.5079810495626884
20117	1402733	ERR2206790	0.4145030517365737
20118	1402733	ERR2206792	0.06857865070690448
20119	1402733	ERR3761419	1.33969e+16
20120	1402733	ERR3763013	0.3372135231450578
20121	1402733	ERR3763015	0.49265974095412135
20122	1402733	ERR3763021	0.5213564252918333
20123	1402733	ERR3763261	0.41634630253092
20124	1402733	ERR3764362	0.4771989450032391
20125	1402733	ERR3764908	0.3308744356055344
20126	1402733	ERR3772596	1.01847e+16
20127	1402733	ERR3772597	0.8195920744947339
20128	1402733	ERR3772600	1.05041e+16
20129	1402733	ERR3773796	0.6921672482846152
20130	1402736	ERR2206752	1106026444181410
20131	1402736	ERR2206753	1.61025e+16
20132	1402736	ERR2206771	inf
20133	1402736	ERR2206774
20134	1402736	ERR2206777
20135	1402736	ERR2206779
20136	1402736	ERR2206780
20137	1402736	ERR2206786
20138	1402736	ERR2206788
20139	1402736	ERR2206790
20140	1402736	ERR2206792	inf
20141	1402736	ERR3761419
20142	1402736	ERR3763013
20143	1402736	ERR3763015	inf
20144	1402736	ERR3763021
20145	1402736	ERR3763261	inf
20146	1402736	ERR3764362
20147	1402736	ERR3764908
20148	1402736	ERR3772596
20149	1402736	ERR3772597
20150	1402736	ERR3772600
20151	1402736	ERR3773796	inf
20152	1402738	ERR2206752	0.28059000574293586
20153	1402738	ERR2206753	0.28914011528283184
20154	1402738	ERR2206771	0.3527020403993555
20155	1402738	ERR2206774
20156	1402738	ERR2206777
20157	1402738	ERR2206779
20158	1402738	ERR2206780
20159	1402738	ERR2206786
20160	1402738	ERR2206788
20161	1402738	ERR2206790
20162	1402738	ERR2206792	0.23849594849108927
20163	1402738	ERR3761419
20164	1402738	ERR3763013
20165	1402738	ERR3763015
20166	1402738	ERR3763021
20167	1402738	ERR3763261
20168	1402738	ERR3764362
20169	1402738	ERR3764908
20170	1402738	ERR3772596	inf
20171	1402738	ERR3772597
20172	1402738	ERR3772600
20173	1402738	ERR3773796	inf
20174	1402743	ERR2206752	0.011201620641745376
20175	1402743	ERR2206753	0.012540158842477885
20176	1402743	ERR2206771	0.0
20177	1402743	ERR2206774	0.003850077848452679
20178	1402743	ERR2206777	0.0013447052929889101
20179	1402743	ERR2206779	0.0
20180	1402743	ERR2206780	0.0
20181	1402743	ERR2206786	0.0
20182	1402743	ERR2206788	0.0
20183	1402743	ERR2206790	0.0
20184	1402743	ERR2206792	0.0
20185	1402743	ERR3761419	0.021749390795951656
20186	1402743	ERR3763013	0.0
20187	1402743	ERR3763015	0.0
20188	1402743	ERR3763021	0.0029581012191599613
20189	1402743	ERR3763261	0.0
20190	1402743	ERR3764362	0.0015107274894423108
20191	1402743	ERR3764908	0.0
20192	1402743	ERR3772596	0.021295266572939946
20193	1402743	ERR3772597	0.038674011992557406
20194	1402743	ERR3772600	0.02172117457997174
20195	1402743	ERR3773796	0.006460721102676603
20196	1402756	ERR2206752	0.14264267978759995
20197	1402756	ERR2206753	0.1259097908396078
20198	1402756	ERR2206771	0.04838599344847472
20199	1402756	ERR2206774	0.03952728439313322
20200	1402756	ERR2206777	0.01425802883157743
20201	1402756	ERR2206779	0.04105154351868694
20202	1402756	ERR2206780	0.03652844394489032
20203	1402756	ERR2206786	0.02202273087442025
20204	1402756	ERR2206788	0.047232623616301296
20205	1402756	ERR2206790	0.030464015402525774
20206	1402756	ERR2206792	0.04125184771776598
20207	1402756	ERR3761419	0.02746714609418769
20208	1402756	ERR3763013	0.020528990794231046
20209	1402756	ERR3763015	0.0028374532321124102
20210	1402756	ERR3763021	0.02242518109267634
20211	1402756	ERR3763261	0.01829580703237346
20212	1402756	ERR3764362	0.03270921676931728
20213	1402756	ERR3764908	0.048528317186767186
20214	1402756	ERR3772596	0.042702633743405605
20215	1402756	ERR3772597	0.04073497642339144
20216	1402756	ERR3772600	0.03620826320459623
20217	1402756	ERR3773796	0.02921554706763784
20218	1402757	ERR2206752	0.01760049836400615
20219	1402757	ERR2206753	0.03622341315932454
20220	1402757	ERR2206771	0.0024655511859694333
20221	1402757	ERR2206774
20222	1402757	ERR2206777	inf
20223	1402757	ERR2206779
20224	1402757	ERR2206780
20225	1402757	ERR2206786
20226	1402757	ERR2206788	0.2887537993920958
20227	1402757	ERR2206790
20228	1402757	ERR2206792	0.0
20229	1402757	ERR3761419	inf
20230	1402757	ERR3763013
20231	1402757	ERR3763015
20232	1402757	ERR3763021
20233	1402757	ERR3763261
20234	1402757	ERR3764362
20235	1402757	ERR3764908
20236	1402757	ERR3772596	0.3038961038961023
20237	1402757	ERR3772597
20238	1402757	ERR3772600
20239	1402757	ERR3773796	inf
20240	1402758	ERR2206752	1207272727272720
20241	1402758	ERR2206753	1.08955e+16
20242	1402758	ERR2206771	inf
20243	1402758	ERR2206774
20244	1402758	ERR2206777
20245	1402758	ERR2206779
20246	1402758	ERR2206780
20247	1402758	ERR2206786
20248	1402758	ERR2206788
20249	1402758	ERR2206790	inf
20250	1402758	ERR2206792	inf
20251	1402758	ERR3761419
20252	1402758	ERR3763013
20253	1402758	ERR3763015
20254	1402758	ERR3763021
20255	1402758	ERR3763261
20256	1402758	ERR3764362
20257	1402758	ERR3764908
20258	1402758	ERR3772596	inf
20259	1402758	ERR3772597	inf
20260	1402758	ERR3772600	inf
20261	1402758	ERR3773796	inf
20262	1402759	ERR2206752	0.07753490811447183
20263	1402759	ERR2206753	0.09666251873425125
20264	1402759	ERR2206771	0.14930217933758813
20265	1402759	ERR2206774	0.011439628807877886
20266	1402759	ERR2206777	0.018901396477166155
20267	1402759	ERR2206779	0.0
20268	1402759	ERR2206780	0.006106905018258128
20269	1402759	ERR2206786	0.023025952105430254
20270	1402759	ERR2206788	0.0
20271	1402759	ERR2206790	0.13982607039705636
20272	1402759	ERR2206792	0.0
20273	1402759	ERR3761419	0.0
20274	1402759	ERR3763013	0.0307166339932679
20275	1402759	ERR3763015	0.02130730762425409
20276	1402759	ERR3763021	0.006844239994711355
20277	1402759	ERR3763261	0.0
20278	1402759	ERR3764362	0.0
20279	1402759	ERR3764908	0.0
20280	1402759	ERR3772596	0.07772750859601582
20281	1402759	ERR3772597	0.2504240266571509
20282	1402759	ERR3772600	0.03919316665578613
20283	1402759	ERR3773796	2876347628963840
20284	1402761	ERR2206752
20285	1402761	ERR2206753
20286	1402761	ERR2206771
20287	1402761	ERR2206774
20288	1402761	ERR2206777
20289	1402761	ERR2206779
20290	1402761	ERR2206780
20291	1402761	ERR2206786
20292	1402761	ERR2206788
20293	1402761	ERR2206790
20294	1402761	ERR2206792
20295	1402761	ERR3761419
20296	1402761	ERR3763013
20297	1402761	ERR3763015
20298	1402761	ERR3763021
20299	1402761	ERR3763261
20300	1402761	ERR3764362
20301	1402761	ERR3764908
20302	1402761	ERR3772596
20303	1402761	ERR3772597
20304	1402761	ERR3772600
20305	1402761	ERR3773796
20306	1402762	ERR2206752	0.0623623127356136
20307	1402762	ERR2206753	0.05472703249882684
20308	1402762	ERR2206771	0.023896724420785696
20309	1402762	ERR2206774
20310	1402762	ERR2206777	0.3505913871296154
20311	1402762	ERR2206779
20312	1402762	ERR2206780	0.029694817559569972
20313	1402762	ERR2206786	0.29506175783178396
20314	1402762	ERR2206788	0.07744189535875058
20315	1402762	ERR2206790	0.5449941202954629
20316	1402762	ERR2206792	0.029822688373979157
20317	1402762	ERR3761419	1.35968e+16
20318	1402762	ERR3763013	inf
20319	1402762	ERR3763015	inf
20320	1402762	ERR3763021	0.11549484585398345
20321	1402762	ERR3763261	inf
20322	1402762	ERR3764362	1.11728e+16
20323	1402762	ERR3764908	inf
20324	1402762	ERR3772596	1926505967608220
20325	1402762	ERR3772597	0.43295044001853017
20326	1402762	ERR3772600	inf
20327	1402762	ERR3773796	inf
20328	1402764	ERR2206752	0.29598402024744164
20329	1402764	ERR2206753	0.2102341807136295
20330	1402764	ERR2206771	0.23664206379225927
20331	1402764	ERR2206774
20332	1402764	ERR2206777
20333	1402764	ERR2206779
20334	1402764	ERR2206780
20335	1402764	ERR2206786
20336	1402764	ERR2206788	0.27069234773554796
20337	1402764	ERR2206790
20338	1402764	ERR2206792
20339	1402764	ERR3761419
20340	1402764	ERR3763013	0.5432645034414816
20341	1402764	ERR3763015	0.636852085967115
20342	1402764	ERR3763021
20343	1402764	ERR3763261	0.5483916280376328
20344	1402764	ERR3764362
20345	1402764	ERR3764908	0.6226393225793109
20346	1402764	ERR3772596	inf
20347	1402764	ERR3772597	inf
20348	1402764	ERR3772600
20349	1402764	ERR3773796	0.07190265486725493
20350	1402765	ERR2206752	0.07636615445994498
20351	1402765	ERR2206753	0.08394167271752377
20352	1402765	ERR2206771	0.05877580917665819
20353	1402765	ERR2206774	0.3087461211355005
20354	1402765	ERR2206777	0.22662717670567997
20355	1402765	ERR2206779	0.4294549477071584
20356	1402765	ERR2206780	0.21925449182086265
20357	1402765	ERR2206786	0.39453223767382906
20358	1402765	ERR2206788	0.30434611602753076
20359	1402765	ERR2206790	inf
20360	1402765	ERR2206792	0.17970316657111898
20361	1402765	ERR3761419	0.302204889755511
20362	1402765	ERR3763013	inf
20363	1402765	ERR3763015	0.0
20364	1402765	ERR3763021	inf
20365	1402765	ERR3763261	0.4319640734381174
20366	1402765	ERR3764362	1.67965e+16
20367	1402765	ERR3764908	inf
20368	1402765	ERR3772596	0.5305244028416986
20369	1402765	ERR3772597	0.31008849557522006
20370	1402765	ERR3772600	0.39947874765352487
20371	1402765	ERR3773796	0.28941592920353876
20372	1402766	ERR2206752	0.07271395416554201
20373	1402766	ERR2206753	0.07232206335192563
20374	1402766	ERR2206771	0.01832993819018728
20375	1402766	ERR2206774	0.0
20376	1402766	ERR2206777	0.08671072537622189
20377	1402766	ERR2206779	0.0
20378	1402766	ERR2206780	0.0
20379	1402766	ERR2206786	0.013137988693366952
20380	1402766	ERR2206788	0.0
20381	1402766	ERR2206790	0.0
20382	1402766	ERR2206792	0.0
20383	1402766	ERR3761419	0.0
20384	1402766	ERR3763013	0.0
20385	1402766	ERR3763015	0.0
20386	1402766	ERR3763021	0.0
20387	1402766	ERR3763261	0.12763270407156138
20388	1402766	ERR3764362	0.0
20389	1402766	ERR3764908	0.18971255673221882
20390	1402766	ERR3772596	0.1222769400196394
20391	1402766	ERR3772597	0.22905223305810787
20392	1402766	ERR3772600	0.03523257517526456
20393	1402766	ERR3773796	0.23622979209892936
20394	1402767	ERR2206752	0.08238987262778125
20395	1402767	ERR2206753	0.015241859823556489
20396	1402767	ERR2206771
20397	1402767	ERR2206774
20398	1402767	ERR2206777
20399	1402767	ERR2206779
20400	1402767	ERR2206780
20401	1402767	ERR2206786
20402	1402767	ERR2206788
20403	1402767	ERR2206790
20404	1402767	ERR2206792
20405	1402767	ERR3761419
20406	1402767	ERR3763013
20407	1402767	ERR3763015
20408	1402767	ERR3763021
20409	1402767	ERR3763261
20410	1402767	ERR3764362
20411	1402767	ERR3764908
20412	1402767	ERR3772596	inf
20413	1402767	ERR3772597
20414	1402767	ERR3772600
20415	1402767	ERR3773796
20416	1402768	ERR2206752	0.1057519214728841
20417	1402768	ERR2206753	0.10772231605562972
20418	1402768	ERR2206771	0.050293587159307956
20419	1402768	ERR2206774	0.0
20420	1402768	ERR2206777	0.043053574218021355
20421	1402768	ERR2206779	0.002909886230327401
20422	1402768	ERR2206780	0.0013108800175478804
20423	1402768	ERR2206786	0.005930651457711926
20424	1402768	ERR2206788	0.0
20425	1402768	ERR2206790	0.0030467939804241554
20426	1402768	ERR2206792	0.01569817941607988
20427	1402768	ERR3761419	0.029871046879369853
20428	1402768	ERR3763013	0.026641351845896884
20429	1402768	ERR3763015	0.023319454863279968
20430	1402768	ERR3763021	0.0
20431	1402768	ERR3763261	0.0
20432	1402768	ERR3764362	0.001103918539718105
20433	1402768	ERR3764908	0.0411305092553859
20434	1402768	ERR3772596	0.04707526631090384
20435	1402768	ERR3772597	0.04733804174974033
20436	1402768	ERR3772600	0.004417780299004247
20437	1402768	ERR3773796	0.0029216516958241183
20438	1402769	ERR2206752	0.6258793544943536
20439	1402769	ERR2206753	0.5735564150496606
20440	1402769	ERR2206771	0.3583170611004369
20441	1402769	ERR2206774	inf
20442	1402769	ERR2206777	inf
20443	1402769	ERR2206779	inf
20444	1402769	ERR2206780	inf
20445	1402769	ERR2206786	inf
20446	1402769	ERR2206788	inf
20447	1402769	ERR2206790	inf
20448	1402769	ERR2206792	0.8813258099282951
20449	1402769	ERR3761419	inf
20450	1402769	ERR3763013	inf
20451	1402769	ERR3763015	inf
20452	1402769	ERR3763021	inf
20453	1402769	ERR3763261	inf
20454	1402769	ERR3764362	inf
20455	1402769	ERR3764908	inf
20456	1402769	ERR3772596	inf
20457	1402769	ERR3772597	inf
20458	1402769	ERR3772600	inf
20459	1402769	ERR3773796	inf
20460	1402770	ERR2206752	0.541314744570211
20461	1402770	ERR2206753	0.38552636747522173
20462	1402770	ERR2206771	0.4750287551532795
20463	1402770	ERR2206774
20464	1402770	ERR2206777
20465	1402770	ERR2206779	inf
20466	1402770	ERR2206780
20467	1402770	ERR2206786
20468	1402770	ERR2206788
20469	1402770	ERR2206790
20470	1402770	ERR2206792
20471	1402770	ERR3761419
20472	1402770	ERR3763013
20473	1402770	ERR3763015
20474	1402770	ERR3763021
20475	1402770	ERR3763261
20476	1402770	ERR3764362
20477	1402770	ERR3764908
20478	1402770	ERR3772596
20479	1402770	ERR3772597
20480	1402770	ERR3772600
20481	1402770	ERR3773796
20482	1402771	ERR2206752	0.006288494513017792
20483	1402771	ERR2206753	0.011156956784175324
20484	1402771	ERR2206771	0.0
20485	1402771	ERR2206774
20486	1402771	ERR2206777
20487	1402771	ERR2206779
20488	1402771	ERR2206780
20489	1402771	ERR2206786
20490	1402771	ERR2206788
20491	1402771	ERR2206790
20492	1402771	ERR2206792	0.01727637042222595
20493	1402771	ERR3761419
20494	1402771	ERR3763013
20495	1402771	ERR3763015
20496	1402771	ERR3763021
20497	1402771	ERR3763261
20498	1402771	ERR3764362
20499	1402771	ERR3764908
20500	1402771	ERR3772596	0.6573569482288849
20501	1402771	ERR3772597
20502	1402771	ERR3772600
20503	1402771	ERR3773796	inf
20504	1402772	ERR2206752	0.0830140735419727
20505	1402772	ERR2206753	0.08708461227239797
20506	1402772	ERR2206771	0.11218186261788965
20507	1402772	ERR2206774	inf
20508	1402772	ERR2206777
20509	1402772	ERR2206779	inf
20510	1402772	ERR2206780	inf
20511	1402772	ERR2206786
20512	1402772	ERR2206788	inf
20513	1402772	ERR2206790	0.23583217238998802
20514	1402772	ERR2206792	0.21743198026127414
20515	1402772	ERR3761419	inf
20516	1402772	ERR3763013
20517	1402772	ERR3763015	inf
20518	1402772	ERR3763021	inf
20519	1402772	ERR3763261	inf
20520	1402772	ERR3764362	inf
20521	1402772	ERR3764908
20522	1402772	ERR3772596	inf
20523	1402772	ERR3772597	inf
20524	1402772	ERR3772600	inf
20525	1402772	ERR3773796	0.31715927678779454
20526	1402776	ERR2206752	0.13296044764454887
20527	1402776	ERR2206753	0.13785858800201678
20528	1402776	ERR2206771	0.10840674280006156
20529	1402776	ERR2206774
20530	1402776	ERR2206777
20531	1402776	ERR2206779
20532	1402776	ERR2206780
20533	1402776	ERR2206786
20534	1402776	ERR2206788
20535	1402776	ERR2206790
20536	1402776	ERR2206792	0.13153203400366809
20537	1402776	ERR3761419	0.0
20538	1402776	ERR3763013
20539	1402776	ERR3763015
20540	1402776	ERR3763021
20541	1402776	ERR3763261
20542	1402776	ERR3764362
20543	1402776	ERR3764908
20544	1402776	ERR3772596	inf
20545	1402776	ERR3772597	inf
20546	1402776	ERR3772600
20547	1402776	ERR3773796
20548	1402777	ERR2206752	0.007549956716321127
20549	1402777	ERR2206753	0.013932901248930854
20550	1402777	ERR2206771	0.0024977569448200376
20551	1402777	ERR2206774
20552	1402777	ERR2206777
20553	1402777	ERR2206779
20554	1402777	ERR2206780
20555	1402777	ERR2206786
20556	1402777	ERR2206788
20557	1402777	ERR2206790
20558	1402777	ERR2206792	0.0
20559	1402777	ERR3761419
20560	1402777	ERR3763013
20561	1402777	ERR3763015	inf
20562	1402777	ERR3763021
20563	1402777	ERR3763261
20564	1402777	ERR3764362
20565	1402777	ERR3764908
20566	1402777	ERR3772596	5261798008710540
20567	1402777	ERR3772597
20568	1402777	ERR3772600	4306844281120840
20569	1402777	ERR3773796
20570	1402778	ERR2206752	0.23234359533103174
20571	1402778	ERR2206753	0.21468630083588658
20572	1402778	ERR2206771	0.23596653113310673
20573	1402778	ERR2206774	inf
20574	1402778	ERR2206777	inf
20575	1402778	ERR2206779	1.82449e+16
20576	1402778	ERR2206780	inf
20577	1402778	ERR2206786	inf
20578	1402778	ERR2206788	1.30574e+16
20579	1402778	ERR2206790	1.28522e+16
20580	1402778	ERR2206792	0.5583096087763766
20581	1402778	ERR3761419	inf
20582	1402778	ERR3763013	inf
20583	1402778	ERR3763015	inf
20584	1402778	ERR3763021	inf
20585	1402778	ERR3763261	inf
20586	1402778	ERR3764362	inf
20587	1402778	ERR3764908	inf
20588	1402778	ERR3772596	3211956721480510
20589	1402778	ERR3772597	427132688184022
20590	1402778	ERR3772600	inf
20591	1402778	ERR3773796	inf
20592	1402779	ERR2206752
20593	1402779	ERR2206753
20594	1402779	ERR2206771
20595	1402779	ERR2206774
20596	1402779	ERR2206777
20597	1402779	ERR2206779
20598	1402779	ERR2206780
20599	1402779	ERR2206786
20600	1402779	ERR2206788
20601	1402779	ERR2206790
20602	1402779	ERR2206792
20603	1402779	ERR3761419
20604	1402779	ERR3763013
20605	1402779	ERR3763015
20606	1402779	ERR3763021
20607	1402779	ERR3763261
20608	1402779	ERR3764362
20609	1402779	ERR3764908
20610	1402779	ERR3772596
20611	1402779	ERR3772597
20612	1402779	ERR3772600
20613	1402779	ERR3773796
20614	1402780	ERR2206752	0.1709001647225978
20615	1402780	ERR2206753	0.1654495075228684
20616	1402780	ERR2206771	0.21595994696180235
20617	1402780	ERR2206774	0.06888292960912418
20618	1402780	ERR2206777	0.0
20619	1402780	ERR2206779	0.07584193756812836
20620	1402780	ERR2206780	0.10391998058136627
20621	1402780	ERR2206786	0.05383854965844209
20622	1402780	ERR2206788	0.04296246729959551
20623	1402780	ERR2206790	0.06283983373792863
20624	1402780	ERR2206792	0.06940787123976054
20625	1402780	ERR3761419	0.0
20626	1402780	ERR3763013	0.0
20627	1402780	ERR3763015	0.0
20628	1402780	ERR3763021	0.0
20629	1402780	ERR3763261	0.0
20630	1402780	ERR3764362	0.0
20631	1402780	ERR3764908	0.0
20632	1402780	ERR3772596	0.0263374485596711
20633	1402780	ERR3772597	0.10090177243188961
20634	1402780	ERR3772600	0.004226448670893166
20635	1402780	ERR3773796	0.07297668038408867
20636	1402781	ERR2206752	0.07656930535403442
20637	1402781	ERR2206753	0.07615819366044274
20638	1402781	ERR2206771	0.0996246394864516
20639	1402781	ERR2206774	inf
20640	1402781	ERR2206777	1.18245e+16
20641	1402781	ERR2206779	0.1972885471469044
20642	1402781	ERR2206780	0.6748875187468768
20643	1402781	ERR2206786	inf
20644	1402781	ERR2206788	0.13495370837574763
20645	1402781	ERR2206790	0.31284333273398973
20646	1402781	ERR2206792	0.13170185457383407
20647	1402781	ERR3761419	inf
20648	1402781	ERR3763013	inf
20649	1402781	ERR3763015	inf
20650	1402781	ERR3763021	inf
20651	1402781	ERR3763261	inf
20652	1402781	ERR3764362	inf
20653	1402781	ERR3764908	inf
20654	1402781	ERR3772596	inf
20655	1402781	ERR3772597	1584201985753180
20656	1402781	ERR3772600	0.9668258800470589
20657	1402781	ERR3773796	inf
20658	1402782	ERR2206752	0.0551009678247625
20659	1402782	ERR2206753	0.05182066664590606
20660	1402782	ERR2206771	0.05399693961108592
20661	1402782	ERR2206774	0.07562436110533656
20662	1402782	ERR2206777	0.07422140540216583
20663	1402782	ERR2206779	0.035924478419342855
20664	1402782	ERR2206780	0.13619373218582143
20665	1402782	ERR2206786	0.09819047570503617
20666	1402782	ERR2206788	0.14925151904804418
20667	1402782	ERR2206790	0.13492901540003488
20668	1402782	ERR2206792	0.07068788061540951
20669	1402782	ERR3761419	0.18091107251553545
20670	1402782	ERR3763013
20671	1402782	ERR3763015	0.11736594166583202
20672	1402782	ERR3763021	0.0
20673	1402782	ERR3763261	0.0
20674	1402782	ERR3764362	0.09311806728706394
20675	1402782	ERR3764908	0.11866041896361693
20676	1402782	ERR3772596	0.16341085546908724
20677	1402782	ERR3772597	0.31044316308347814
20678	1402782	ERR3772600	0.017142814477813732
20679	1402782	ERR3773796	0.22211399337779428
20680	1402783	ERR2206752	0.4494176265994799
20681	1402783	ERR2206753	0.49212005169052475
20682	1402783	ERR2206771	0.1899413916343912
20683	1402783	ERR2206774
20684	1402783	ERR2206777
20685	1402783	ERR2206779
20686	1402783	ERR2206780
20687	1402783	ERR2206786
20688	1402783	ERR2206788
20689	1402783	ERR2206790
20690	1402783	ERR2206792
20691	1402783	ERR3761419
20692	1402783	ERR3763013
20693	1402783	ERR3763015
20694	1402783	ERR3763021
20695	1402783	ERR3763261
20696	1402783	ERR3764362
20697	1402783	ERR3764908
20698	1402783	ERR3772596	0.5881587953456601
20699	1402783	ERR3772597	inf
20700	1402783	ERR3772600
20701	1402783	ERR3773796
20702	1402784	ERR2206752
20703	1402784	ERR2206753
20704	1402784	ERR2206771
20705	1402784	ERR2206774
20706	1402784	ERR2206777
20707	1402784	ERR2206779
20708	1402784	ERR2206780
20709	1402784	ERR2206786
20710	1402784	ERR2206788
20711	1402784	ERR2206790
20712	1402784	ERR2206792
20713	1402784	ERR3761419
20714	1402784	ERR3763013
20715	1402784	ERR3763015
20716	1402784	ERR3763021
20717	1402784	ERR3763261
20718	1402784	ERR3764362
20719	1402784	ERR3764908
20720	1402784	ERR3772596
20721	1402784	ERR3772597
20722	1402784	ERR3772600
20723	1402784	ERR3773796
20724	1402785	ERR2206752	0.11959063804654056
20725	1402785	ERR2206753	0.12658676828590126
20726	1402785	ERR2206771	0.173814535784584
20727	1402785	ERR2206774	inf
20728	1402785	ERR2206777	inf
20729	1402785	ERR2206779
20730	1402785	ERR2206780	inf
20731	1402785	ERR2206786	inf
20732	1402785	ERR2206788	0.7363885792648759
20733	1402785	ERR2206790	0.16994073054684788
20734	1402785	ERR2206792	0.19810976660978044
20735	1402785	ERR3761419	inf
20736	1402785	ERR3763013	inf
20737	1402785	ERR3763015
20738	1402785	ERR3763021	inf
20739	1402785	ERR3763261
20740	1402785	ERR3764362	inf
20741	1402785	ERR3764908	inf
20742	1402785	ERR3772596	inf
20743	1402785	ERR3772597	inf
20744	1402785	ERR3772600	inf
20745	1402785	ERR3773796	inf
20746	1402786	ERR2206752	0.0
20747	1402786	ERR2206753	0.001331104224318561
20748	1402786	ERR2206771	0.1400975738396623
20749	1402786	ERR2206774
20750	1402786	ERR2206777
20751	1402786	ERR2206779
20752	1402786	ERR2206780
20753	1402786	ERR2206786
20754	1402786	ERR2206788
20755	1402786	ERR2206790
20756	1402786	ERR2206792
20757	1402786	ERR3761419
20758	1402786	ERR3763013
20759	1402786	ERR3763015
20760	1402786	ERR3763021
20761	1402786	ERR3763261
20762	1402786	ERR3764362
20763	1402786	ERR3764908
20764	1402786	ERR3772596	inf
20765	1402786	ERR3772597
20766	1402786	ERR3772600
20767	1402786	ERR3773796
20768	1402787	ERR2206752	0.05220065797729654
20769	1402787	ERR2206753	0.07652955004444803
20770	1402787	ERR2206771	0.05048241145970436
20771	1402787	ERR2206774	0.0
20772	1402787	ERR2206777	0.0
20773	1402787	ERR2206779	0.0
20774	1402787	ERR2206780	0.003242093843564808
20775	1402787	ERR2206786	0.004577448425293593
20776	1402787	ERR2206788	0.0
20777	1402787	ERR2206790	0.019736247712334898
20778	1402787	ERR2206792	0.0321901610662095
20779	1402787	ERR3761419	0.0
20780	1402787	ERR3763013	0.005502910891220029
20781	1402787	ERR3763015	0.0009902495692149088
20782	1402787	ERR3763021	0.0
20783	1402787	ERR3763261	0.0
20784	1402787	ERR3764362	0.0
20785	1402787	ERR3764908	0.0
20786	1402787	ERR3772596	0.015366615273429208
20787	1402787	ERR3772597	0.03617260663748695
20788	1402787	ERR3772600	0.0010596460364269966
20789	1402787	ERR3773796	0.0
20790	1402788	ERR2206752	0.167087615402668
20791	1402788	ERR2206753	0.15778460158135524
20792	1402788	ERR2206771	0.0669110303306153
20793	1402788	ERR2206774	0.0
20794	1402788	ERR2206777	0.0
20795	1402788	ERR2206779	0.0
20796	1402788	ERR2206780	0.0
20797	1402788	ERR2206786	0.008162685749012773
20798	1402788	ERR2206788	0.06426139733001604
20799	1402788	ERR2206790	0.04939862366820266
20800	1402788	ERR2206792	0.04036694145192834
20801	1402788	ERR3761419	0.0
20802	1402788	ERR3763013	0.0
20803	1402788	ERR3763015	0.0
20804	1402788	ERR3763021	0.004434530622281689
20805	1402788	ERR3763261	0.0
20806	1402788	ERR3764362	0.002548099768387895
20807	1402788	ERR3764908	0.0
20808	1402788	ERR3772596	0.0044376601428337565
20809	1402788	ERR3772597	0.052056592382602046
20810	1402788	ERR3772600	0.005721300343646089
20811	1402788	ERR3773796	0.08534475469986334
20812	1402789	ERR2206752	0.10104452705412591
20813	1402789	ERR2206753	0.10923082202567835
20814	1402789	ERR2206771	0.06235818376021633
20815	1402789	ERR2206774	0.0
20816	1402789	ERR2206777	0.0021968541541495003
20817	1402789	ERR2206779	0.012842022411400238
20818	1402789	ERR2206780	0.0
20819	1402789	ERR2206786	0.005617638175777639
20820	1402789	ERR2206788	0.0
20821	1402789	ERR2206790	0.0468974858607856
20822	1402789	ERR2206792	0.05570604064177424
20823	1402789	ERR3761419	0.043864194854335146
20824	1402789	ERR3763013	0.0
20825	1402789	ERR3763015	0.0
20826	1402789	ERR3763021	0.004457385240303333
20827	1402789	ERR3763261	0.0
20828	1402789	ERR3764362	0.0
20829	1402789	ERR3764908	0.0017527193264369495
20830	1402789	ERR3772596	0.040032019515324986
20831	1402789	ERR3772597	0.0489036013660639
20832	1402789	ERR3772600	0.0032132239259646963
20833	1402789	ERR3773796	0.036024581479126475
20834	1402791	ERR2206752	0.11257071389531335
20835	1402791	ERR2206753	0.11735891960804486
20836	1402791	ERR2206771	0.08984305870970835
20837	1402791	ERR2206774	0.0
20838	1402791	ERR2206777	0.002315255507176097
20839	1402791	ERR2206779	0.0
20840	1402791	ERR2206780	0.0
20841	1402791	ERR2206786	0.0
20842	1402791	ERR2206788	0.06782688940419387
20843	1402791	ERR2206790	0.030613426221571653
20844	1402791	ERR2206792	0.07440351733713213
20845	1402791	ERR3761419	0.02131574881845075
20846	1402791	ERR3763013	0.0
20847	1402791	ERR3763015	0.0
20848	1402791	ERR3763021	0.0
20849	1402791	ERR3763261	0.0
20850	1402791	ERR3764362	0.0
20851	1402791	ERR3764908	0.0
20852	1402791	ERR3772596	0.05137681006867317
20853	1402791	ERR3772597	0.022167433264407004
20854	1402791	ERR3772600	0.03857033298353344
20855	1402791	ERR3773796	0.05987538915221601
20856	1402792	ERR2206752	0.1899432758377065
20857	1402792	ERR2206753	0.16736345177798795
20858	1402792	ERR2206771	0.10311730667033332
20859	1402792	ERR2206774	0.0
20860	1402792	ERR2206777	0.0
20861	1402792	ERR2206779	0.0
20862	1402792	ERR2206780	0.0
20863	1402792	ERR2206786	0.0
20864	1402792	ERR2206788	0.0
20865	1402792	ERR2206790	0.0
20866	1402792	ERR2206792	0.06248507348252738
20867	1402792	ERR3761419	0.0
20868	1402792	ERR3763013	0.0
20869	1402792	ERR3763015	0.0
20870	1402792	ERR3763021	0.011157601115760031
20871	1402792	ERR3763261	0.005821357103874798
20872	1402792	ERR3764362	0.0
20873	1402792	ERR3764908	0.0
20874	1402792	ERR3772596	0.0
20875	1402792	ERR3772597	0.0
20876	1402792	ERR3772600	0.0
20877	1402792	ERR3773796	0.0
20878	1402793	ERR2206752	0.16021115147739864
20879	1402793	ERR2206753	0.17576316822818777
20880	1402793	ERR2206771	0.16366663780322827
20881	1402793	ERR2206774	inf
20882	1402793	ERR2206777	inf
20883	1402793	ERR2206779
20884	1402793	ERR2206780
20885	1402793	ERR2206786
20886	1402793	ERR2206788	inf
20887	1402793	ERR2206790
20888	1402793	ERR2206792	0.32684539702451443
20889	1402793	ERR3761419	inf
20890	1402793	ERR3763013	inf
20891	1402793	ERR3763015	inf
20892	1402793	ERR3763021	6659013155215330
20893	1402793	ERR3763261	inf
20894	1402793	ERR3764362	inf
20895	1402793	ERR3764908	inf
20896	1402793	ERR3772596	inf
20897	1402793	ERR3772597	5162277502909760
20898	1402793	ERR3772600	1.37553e+16
20899	1402793	ERR3773796	inf
20900	1402794	ERR2206752	0.06185900507890578
20901	1402794	ERR2206753	0.06550327153094058
20902	1402794	ERR2206771	0.03443634196672897
20903	1402794	ERR2206774	0.0
20904	1402794	ERR2206777	0.01640497987530912
20905	1402794	ERR2206779	0.007493644204606774
20906	1402794	ERR2206780	0.0
20907	1402794	ERR2206786	0.015106601299737408
20908	1402794	ERR2206788	0.0
20909	1402794	ERR2206790	0.0
20910	1402794	ERR2206792	0.035048312294973606
20911	1402794	ERR3761419	0.025416414926231343
20912	1402794	ERR3763013	0.053031979214995084
20913	1402794	ERR3763015	0.027322669105815555
20914	1402794	ERR3763021	0.025517104830249184
20915	1402794	ERR3763261	0.01976494624135781
20916	1402794	ERR3764362	0.016835504689818606
20917	1402794	ERR3764908	0.03068049640305526
20918	1402794	ERR3772596	0.0414129994925849
20919	1402794	ERR3772597	0.07741497934515605
20920	1402794	ERR3772600	0.0330490822241974
20921	1402794	ERR3773796	0.012370377942411855
20922	1402795	ERR2206752	0.04391056919028163
20923	1402795	ERR2206753	0.046761388838481334
20924	1402795	ERR2206771	0.03959456706611375
20925	1402795	ERR2206774	0.0
20926	1402795	ERR2206777	0.0010827046921515066
20927	1402795	ERR2206779	0.0
20928	1402795	ERR2206780	0.0
20929	1402795	ERR2206786	0.0
20930	1402795	ERR2206788	0.0
20931	1402795	ERR2206790	0.038354189439377157
20932	1402795	ERR2206792	0.03939027377980436
20933	1402795	ERR3761419	0.07167695402711258
20934	1402795	ERR3763013	0.0
20935	1402795	ERR3763015	0.0
20936	1402795	ERR3763021	0.0
20937	1402795	ERR3763261	0.0015929040775011214
20938	1402795	ERR3764362	0.003341459396374762
20939	1402795	ERR3764908	0.0
20940	1402795	ERR3772596	0.09260056163715076
20941	1402795	ERR3772597	0.024126717045206622
20942	1402795	ERR3772600	0.02978440152653901
20943	1402795	ERR3773796	0.026588619292895604
20944	1402796	ERR2206752	0.0
20945	1402796	ERR2206753	0.0
20946	1402796	ERR2206771	0.01293452570892025
20947	1402796	ERR2206774
20948	1402796	ERR2206777
20949	1402796	ERR2206779
20950	1402796	ERR2206780
20951	1402796	ERR2206786
20952	1402796	ERR2206788
20953	1402796	ERR2206790
20954	1402796	ERR2206792	0.0
20955	1402796	ERR3761419
20956	1402796	ERR3763013
20957	1402796	ERR3763015
20958	1402796	ERR3763021
20959	1402796	ERR3763261
20960	1402796	ERR3764362
20961	1402796	ERR3764908
20962	1402796	ERR3772596	0.04027113237639536
20963	1402796	ERR3772597
20964	1402796	ERR3772600
20965	1402796	ERR3773796
20966	1402797	ERR2206752	0.09993743614955754
20967	1402797	ERR2206753	0.09452716265887214
20968	1402797	ERR2206771	0.04638228000324762
20969	1402797	ERR2206774	0.0
20970	1402797	ERR2206777	0.005485413821900066
20971	1402797	ERR2206779	0.0
20972	1402797	ERR2206780	0.0
20973	1402797	ERR2206786	0.0
20974	1402797	ERR2206788	0.0
20975	1402797	ERR2206790	0.0
20976	1402797	ERR2206792	0.04085706838339483
20977	1402797	ERR3761419	0.0
20978	1402797	ERR3763013	0.013849103085516856
20979	1402797	ERR3763015	0.0
20980	1402797	ERR3763021	0.0
20981	1402797	ERR3763261	0.012443228195994362
20982	1402797	ERR3764362	0.0
20983	1402797	ERR3764908	0.004943747385411842
20984	1402797	ERR3772596	0.03560666397305619
20985	1402797	ERR3772597	0.04980635596995276
20986	1402797	ERR3772600	0.009742736532676407
20987	1402797	ERR3773796	0.17106309652621607
20988	1402798	ERR2206752	0.18383503242821414
20989	1402798	ERR2206753	0.17600830849394022
20990	1402798	ERR2206771	0.31449865982050806
20991	1402798	ERR2206774
20992	1402798	ERR2206777
20993	1402798	ERR2206779
20994	1402798	ERR2206780
20995	1402798	ERR2206786
20996	1402798	ERR2206788	0.17612732095490616
20997	1402798	ERR2206790	0.2869746401849082
20998	1402798	ERR2206792	0.49199243060042314
20999	1402798	ERR3761419	inf
21000	1402798	ERR3763013
21001	1402798	ERR3763015
21002	1402798	ERR3763021
21003	1402798	ERR3763261
21004	1402798	ERR3764362
21005	1402798	ERR3764908
21006	1402798	ERR3772596	inf
21007	1402798	ERR3772597	1.26621e+16
21008	1402798	ERR3772600
21009	1402798	ERR3773796
21010	1402799	ERR2206752	0.02392293628424558
21011	1402799	ERR2206753	0.021522200955160057
21012	1402799	ERR2206771	0.01113697883897475
21013	1402799	ERR2206774	inf
21014	1402799	ERR2206777	0.5458082708452611
21015	1402799	ERR2206779	0.0
21016	1402799	ERR2206780
21017	1402799	ERR2206786	0.027606338615512774
21018	1402799	ERR2206788	inf
21019	1402799	ERR2206790	0.07854054601505044
21020	1402799	ERR2206792	0.02915934600339323
21021	1402799	ERR3761419	0.8837824492144217
21022	1402799	ERR3763013	inf
21023	1402799	ERR3763015	inf
21024	1402799	ERR3763021	inf
21025	1402799	ERR3763261	3312760633861530
21026	1402799	ERR3764362	0.4527750007230305
21027	1402799	ERR3764908	inf
21028	1402799	ERR3772596	0.583161349054492
21029	1402799	ERR3772597	inf
21030	1402799	ERR3772600	0.5772972575185171
21031	1402799	ERR3773796	0.4351242979376863
21032	1402800	ERR2206752	0.13914004770704286
21033	1402800	ERR2206753	0.14316247697663825
21034	1402800	ERR2206771	0.08186238438159517
21035	1402800	ERR2206774
21036	1402800	ERR2206777	0.0
21037	1402800	ERR2206779
21038	1402800	ERR2206780
21039	1402800	ERR2206786	0.0
21040	1402800	ERR2206788	0.07439822093282843
21041	1402800	ERR2206790	0.12530532206460768
21042	1402800	ERR2206792	0.1102829762055019
21043	1402800	ERR3761419	0.07184278350515455
21044	1402800	ERR3763013	0.0
21045	1402800	ERR3763015	0.0
21046	1402800	ERR3763021	0.0
21047	1402800	ERR3763261	0.0
21048	1402800	ERR3764362	0.015965063001145453
21049	1402800	ERR3764908	0.0
21050	1402800	ERR3772596	0.25328013165670726
21051	1402800	ERR3772597	0.22989690721649453
21052	1402800	ERR3772600	0.07663230240549819
21053	1402800	ERR3773796	0.0
21054	1402801	ERR2206752	0.06468280961430625
21055	1402801	ERR2206753	0.06565256424832706
21056	1402801	ERR2206771	0.05698052898555523
21057	1402801	ERR2206774	inf
21058	1402801	ERR2206777	inf
21059	1402801	ERR2206779	inf
21060	1402801	ERR2206780	inf
21061	1402801	ERR2206786	inf
21062	1402801	ERR2206788	2285807135064840
21063	1402801	ERR2206790	0.17869437793494375
21064	1402801	ERR2206792	0.08990339078962935
21065	1402801	ERR3761419	inf
21066	1402801	ERR3763013	inf
21067	1402801	ERR3763015	inf
21068	1402801	ERR3763021	inf
21069	1402801	ERR3763261	inf
21070	1402801	ERR3764362	inf
21071	1402801	ERR3764908	inf
21072	1402801	ERR3772596	inf
21073	1402801	ERR3772597	inf
21074	1402801	ERR3772600	1.89688e+16
21075	1402801	ERR3773796	inf
21076	1402802	ERR2206752	0.1837446739171791
21077	1402802	ERR2206753	0.15797206831220345
21078	1402802	ERR2206771	0.14813148666934114
21079	1402802	ERR2206774
21080	1402802	ERR2206777
21081	1402802	ERR2206779
21082	1402802	ERR2206780
21083	1402802	ERR2206786
21084	1402802	ERR2206788
21085	1402802	ERR2206790	0.25363608067968474
21086	1402802	ERR2206792	0.2078186913413321
21087	1402802	ERR3761419	0.12199747155499455
21088	1402802	ERR3763013
21089	1402802	ERR3763015
21090	1402802	ERR3763021
21091	1402802	ERR3763261
21092	1402802	ERR3764362
21093	1402802	ERR3764908
21094	1402802	ERR3772596	inf
21095	1402802	ERR3772597	inf
21096	1402802	ERR3772600	inf
21097	1402802	ERR3773796	inf
21098	1402803	ERR2206752	0.14227373576045518
21099	1402803	ERR2206753	0.1352110406294219
21100	1402803	ERR2206771	0.10792195013900972
21101	1402803	ERR2206774	0.0
21102	1402803	ERR2206777
21103	1402803	ERR2206779	0.0
21104	1402803	ERR2206780	0.06587265399695355
21105	1402803	ERR2206786	0.0
21106	1402803	ERR2206788	0.5235789497508635
21107	1402803	ERR2206790	0.13394165507688263
21108	1402803	ERR2206792	0.0
21109	1402803	ERR3761419	inf
21110	1402803	ERR3763013	inf
21111	1402803	ERR3763015	inf
21112	1402803	ERR3763021
21113	1402803	ERR3763261
21114	1402803	ERR3764362	inf
21115	1402803	ERR3764908
21116	1402803	ERR3772596	0.5197271975336502
21117	1402803	ERR3772597	1.56089e+16
21118	1402803	ERR3772600	inf
21119	1402803	ERR3773796	inf
21120	1402804	ERR2206752	0.0559050084668342
21121	1402804	ERR2206753	0.07079899909357748
21122	1402804	ERR2206771	0.02658726366778599
21123	1402804	ERR2206774
21124	1402804	ERR2206777
21125	1402804	ERR2206779
21126	1402804	ERR2206780
21127	1402804	ERR2206786	0.03374485596707796
21128	1402804	ERR2206788	0.3340168794029411
21129	1402804	ERR2206790	0.0
21130	1402804	ERR2206792	0.03744243936296886
21131	1402804	ERR3761419
21132	1402804	ERR3763013
21133	1402804	ERR3763015	0.0
21134	1402804	ERR3763021
21135	1402804	ERR3763261
21136	1402804	ERR3764362
21137	1402804	ERR3764908	0.0
21138	1402804	ERR3772596	0.1911064913397222
21139	1402804	ERR3772597	0.0
21140	1402804	ERR3772600	0.3105165983530866
21141	1402804	ERR3773796	0.11463240542469584
21142	1402805	ERR2206752	0.0939971096915695
21143	1402805	ERR2206753	0.08957725682400483
21144	1402805	ERR2206771	0.08344932706057372
21145	1402805	ERR2206774	0.0
21146	1402805	ERR2206777	0.39338947913684613
21147	1402805	ERR2206779
21148	1402805	ERR2206780	inf
21149	1402805	ERR2206786	0.08930749668267443
21150	1402805	ERR2206788	0.39849951071001943
21151	1402805	ERR2206790	0.11949999911093306
21152	1402805	ERR2206792	0.12693779542124195
21153	1402805	ERR3761419	0.41465563846660364
21154	1402805	ERR3763013	0.40169261576378557
21155	1402805	ERR3763015	0.3784037496699284
21156	1402805	ERR3763021	0.15966815412286975
21157	1402805	ERR3763261	0.41496556309975363
21158	1402805	ERR3764362	0.42280515462566604
21159	1402805	ERR3764908	0.23347637547433708
21160	1402805	ERR3772596	0.4126475505920463
21161	1402805	ERR3772597	0.5812820064349752
21162	1402805	ERR3772600	0.6611808029390879
21163	1402805	ERR3773796	0.3659730950913994
21164	1402806	ERR2206752	0.07425459495475652
21165	1402806	ERR2206753	0.07758118414878606
21166	1402806	ERR2206771	0.08947981306124356
21167	1402806	ERR2206774	0.0
21168	1402806	ERR2206777	0.003184646120725025
21169	1402806	ERR2206779	0.0
21170	1402806	ERR2206780	0.0
21171	1402806	ERR2206786	0.0
21172	1402806	ERR2206788	0.00637191436097543
21173	1402806	ERR2206790	0.06302133324638137
21174	1402806	ERR2206792	0.08491331971091004
21175	1402806	ERR3761419	0.040206048915605544
21176	1402806	ERR3763013	0.008926196583701224
21177	1402806	ERR3763015	0.008025564966084664
21178	1402806	ERR3763021	0.01593371532210515
21179	1402806	ERR3763261	0.013326498081231208
21180	1402806	ERR3764362	0.0
21181	1402806	ERR3764908	0.0
21182	1402806	ERR3772596	0.09236589813382727
21183	1402806	ERR3772597	0.050240932279411274
21184	1402806	ERR3772600	0.04509102528825463
21185	1402806	ERR3773796	0.06666399512975232
21186	1402807	ERR2206752	0.09826281446479052
21187	1402807	ERR2206753	0.09939960882608097
21188	1402807	ERR2206771	0.22154568890031878
21189	1402807	ERR2206774
21190	1402807	ERR2206777	inf
21191	1402807	ERR2206779	0.0
21192	1402807	ERR2206780
21193	1402807	ERR2206786
21194	1402807	ERR2206788	inf
21195	1402807	ERR2206790	0.0
21196	1402807	ERR2206792	0.35403375067133486
21197	1402807	ERR3761419	0.49958009403358494
21198	1402807	ERR3763013	inf
21199	1402807	ERR3763015	inf
21200	1402807	ERR3763021	inf
21201	1402807	ERR3763261	inf
21202	1402807	ERR3764362	inf
21203	1402807	ERR3764908
21204	1402807	ERR3772596	0.7148173800456962
21205	1402807	ERR3772597	inf
21206	1402807	ERR3772600	0.6380258795923924
21207	1402807	ERR3773796	inf
21208	1402808	ERR2206752	0.4391695017615945
21209	1402808	ERR2206753	0.3174265109002665
21210	1402808	ERR2206771	0.5013150383930385
21211	1402808	ERR2206774	inf
21212	1402808	ERR2206777	2.36808e+16
21213	1402808	ERR2206779	inf
21214	1402808	ERR2206780	3582406271940450
21215	1402808	ERR2206786	inf
21216	1402808	ERR2206788	inf
21217	1402808	ERR2206790	inf
21218	1402808	ERR2206792	162883065417917
21219	1402808	ERR3761419	inf
21220	1402808	ERR3763013	inf
21221	1402808	ERR3763015	2.15677e+16
21222	1402808	ERR3763021	3329995226028880
21223	1402808	ERR3763261	1.97029e+16
21224	1402808	ERR3764362	inf
21225	1402808	ERR3764908	2214894436287780
21226	1402808	ERR3772596	1.65013e+16
21227	1402808	ERR3772597	1.88013e+16
21228	1402808	ERR3772600	1.93949e+16
21229	1402808	ERR3773796	2716035489447790
21230	1402809	ERR2206752	0.10277158222041946
21231	1402809	ERR2206753	0.09516550884042327
21232	1402809	ERR2206771	0.10021195269047198
21233	1402809	ERR2206774
21234	1402809	ERR2206777
21235	1402809	ERR2206779
21236	1402809	ERR2206780
21237	1402809	ERR2206786
21238	1402809	ERR2206788	0.0722017213396795
21239	1402809	ERR2206790
21240	1402809	ERR2206792	0.1060426728291466
21241	1402809	ERR3761419
21242	1402809	ERR3763013
21243	1402809	ERR3763015
21244	1402809	ERR3763021
21245	1402809	ERR3763261
21246	1402809	ERR3764362
21247	1402809	ERR3764908
21248	1402809	ERR3772596
21249	1402809	ERR3772597	inf
21250	1402809	ERR3772600
21251	1402809	ERR3773796	1.22563e+16
21252	1402810	ERR2206752	0.05514834254351171
21253	1402810	ERR2206753	0.05834502044926607
21254	1402810	ERR2206771	0.038748957292128516
21255	1402810	ERR2206774	0.0
21256	1402810	ERR2206777	0.009441510641702523
21257	1402810	ERR2206779	0.0
21258	1402810	ERR2206780	0.0
21259	1402810	ERR2206786	0.0
21260	1402810	ERR2206788	0.06594445555914294
21261	1402810	ERR2206790	0.004020825710902313
21262	1402810	ERR2206792	0.04700809803166445
21263	1402810	ERR3761419	0.2776259077804716
21264	1402810	ERR3763013	0.0
21265	1402810	ERR3763015	0.0
21266	1402810	ERR3763021	0.0
21267	1402810	ERR3763261	0.0
21268	1402810	ERR3764362	0.0
21269	1402810	ERR3764908	0.0
21270	1402810	ERR3772596	0.19613380227122282
21271	1402810	ERR3772597	0.31363795620411944
21272	1402810	ERR3772600	0.02832453192510756
21273	1402810	ERR3773796	0.028324531925107563
21274	1402811	ERR2206752	0.06185432480842655
21275	1402811	ERR2206753	0.05151942430626974
21276	1402811	ERR2206771	0.016840769009760028
21277	1402811	ERR2206774	0.12784271483485146
21278	1402811	ERR2206777
21279	1402811	ERR2206779
21280	1402811	ERR2206780
21281	1402811	ERR2206786	0.03486214209968179
21282	1402811	ERR2206788
21283	1402811	ERR2206790	0.0
21284	1402811	ERR2206792	0.01735236334068996
21285	1402811	ERR3761419
21286	1402811	ERR3763013
21287	1402811	ERR3763015
21288	1402811	ERR3763021
21289	1402811	ERR3763261
21290	1402811	ERR3764362
21291	1402811	ERR3764908
21292	1402811	ERR3772596	0.25100742311770885
21293	1402811	ERR3772597	0.0
21294	1402811	ERR3772600	0.195227995758218
21295	1402811	ERR3773796	inf
21296	1402812	ERR2206752	0.028957588129294193
21297	1402812	ERR2206753	0.027009265626845923
21298	1402812	ERR2206771	0.06332703355762317
21299	1402812	ERR2206774
21300	1402812	ERR2206777
21301	1402812	ERR2206779
21302	1402812	ERR2206780
21303	1402812	ERR2206786
21304	1402812	ERR2206788
21305	1402812	ERR2206790
21306	1402812	ERR2206792	0.0571698659549524
21307	1402812	ERR3761419
21308	1402812	ERR3763013
21309	1402812	ERR3763015
21310	1402812	ERR3763021
21311	1402812	ERR3763261
21312	1402812	ERR3764362
21313	1402812	ERR3764908
21314	1402812	ERR3772596	0.09245451834178352
21315	1402812	ERR3772597
21316	1402812	ERR3772600	2.32985e+16
21317	1402812	ERR3773796
21318	1402813	ERR2206752	0.05917694378531
21319	1402813	ERR2206753	0.05857067622336034
21320	1402813	ERR2206771	0.03416970386791042
21321	1402813	ERR2206774
21322	1402813	ERR2206777
21323	1402813	ERR2206779
21324	1402813	ERR2206780
21325	1402813	ERR2206786
21326	1402813	ERR2206788	0.0
21327	1402813	ERR2206790	0.0
21328	1402813	ERR2206792	0.04108340853041868
21329	1402813	ERR3761419
21330	1402813	ERR3763013
21331	1402813	ERR3763015
21332	1402813	ERR3763021
21333	1402813	ERR3763261
21334	1402813	ERR3764362
21335	1402813	ERR3764908
21336	1402813	ERR3772596
21337	1402813	ERR3772597
21338	1402813	ERR3772600
21339	1402813	ERR3773796	0.05714285714285722
21340	1402814	ERR2206752	0.08362696141633984
21341	1402814	ERR2206753	0.0834200841214656
21342	1402814	ERR2206771	0.09237200202004879
21343	1402814	ERR2206774
21344	1402814	ERR2206777	inf
21345	1402814	ERR2206779
21346	1402814	ERR2206780
21347	1402814	ERR2206786
21348	1402814	ERR2206788
21349	1402814	ERR2206790
21350	1402814	ERR2206792	0.11275946867748163
21351	1402814	ERR3761419	2629901274331310
21352	1402814	ERR3763013	inf
21353	1402814	ERR3763015	inf
21354	1402814	ERR3763021	inf
21355	1402814	ERR3763261	inf
21356	1402814	ERR3764362	1.7228e+16
21357	1402814	ERR3764908	inf
21358	1402814	ERR3772596	3277654368676260
21359	1402814	ERR3772597	552595253550492
21360	1402814	ERR3772600	1.12271e+16
21361	1402814	ERR3773796	0.8893087831767049
21362	1402815	ERR2206752	0.18768546337310785
21363	1402815	ERR2206753	0.1968782324423624
21364	1402815	ERR2206771	0.18288408140089543
21365	1402815	ERR2206774	0.0
21366	1402815	ERR2206777	0.5267675522541033
21367	1402815	ERR2206779	0.0
21368	1402815	ERR2206780	0.0
21369	1402815	ERR2206786	0.0
21370	1402815	ERR2206788	0.1055439057273526
21371	1402815	ERR2206790	0.20066308461876564
21372	1402815	ERR2206792	0.27686837021350114
21373	1402815	ERR3761419	0.46091522930647966
21374	1402815	ERR3763013	0.5623884661290605
21375	1402815	ERR3763015	0.3667678061668791
21376	1402815	ERR3763021	0.5994146671580104
21377	1402815	ERR3763261	0.4699049677959136
21378	1402815	ERR3764362	0.27725219879323965
21379	1402815	ERR3764908	0.39543709508204833
21380	1402815	ERR3772596	0.3594916951056085
21381	1402815	ERR3772597	1.17604e+16
21382	1402815	ERR3772600	0.4722930280623835
21383	1402815	ERR3773796	0.4249337403543788
21384	1402816	ERR2206752	0.2090695817806553
21385	1402816	ERR2206753	0.19256055803210773
21386	1402816	ERR2206771	0.46556433470411546
21387	1402816	ERR2206774
21388	1402816	ERR2206777	0.0
21389	1402816	ERR2206779
21390	1402816	ERR2206780
21391	1402816	ERR2206786	0.0
21392	1402816	ERR2206788
21393	1402816	ERR2206790	0.24747949159564273
21394	1402816	ERR2206792	0.3639500802982997
21395	1402816	ERR3761419	0.028689883913764626
21396	1402816	ERR3763013	0.0
21397	1402816	ERR3763015	0.0
21398	1402816	ERR3763021	0.0
21399	1402816	ERR3763261	0.0
21400	1402816	ERR3764362
21401	1402816	ERR3764908
21402	1402816	ERR3772596	0.023473541383989237
21403	1402816	ERR3772597	inf
21404	1402816	ERR3772600	0.00956329463792154
21405	1402816	ERR3773796	0.0
21406	1402817	ERR2206752	0.14073362199989617
21407	1402817	ERR2206753	0.11607790083596048
21408	1402817	ERR2206771	0.14295907471674768
21409	1402817	ERR2206774
21410	1402817	ERR2206777
21411	1402817	ERR2206779
21412	1402817	ERR2206780
21413	1402817	ERR2206786
21414	1402817	ERR2206788	inf
21415	1402817	ERR2206790
21416	1402817	ERR2206792	0.127216729102533
21417	1402817	ERR3761419	inf
21418	1402817	ERR3763013
21419	1402817	ERR3763015
21420	1402817	ERR3763021
21421	1402817	ERR3763261
21422	1402817	ERR3764362
21423	1402817	ERR3764908
21424	1402817	ERR3772596	inf
21425	1402817	ERR3772597
21426	1402817	ERR3772600
21427	1402817	ERR3773796
21428	1402818	ERR2206752	0.1512628260645035
21429	1402818	ERR2206753	0.14152870923759708
21430	1402818	ERR2206771	0.1519293553628046
21431	1402818	ERR2206774
21432	1402818	ERR2206777
21433	1402818	ERR2206779
21434	1402818	ERR2206780
21435	1402818	ERR2206786
21436	1402818	ERR2206788
21437	1402818	ERR2206790
21438	1402818	ERR2206792
21439	1402818	ERR3761419	0.0
21440	1402818	ERR3763013
21441	1402818	ERR3763015
21442	1402818	ERR3763021	0.0
21443	1402818	ERR3763261	0.0
21444	1402818	ERR3764362
21445	1402818	ERR3764908
21446	1402818	ERR3772596	0.08229813664596292
21447	1402818	ERR3772597	0.29879834839074043
21448	1402818	ERR3772600
21449	1402818	ERR3773796	0.1152173913043481
21450	1402819	ERR2206752	0.17257886739058267
21451	1402819	ERR2206753	0.16548572777721438
21452	1402819	ERR2206771	0.16343992616192526
21453	1402819	ERR2206774
21454	1402819	ERR2206777
21455	1402819	ERR2206779
21456	1402819	ERR2206780
21457	1402819	ERR2206786
21458	1402819	ERR2206788	0.24897601459514743
21459	1402819	ERR2206790	0.2498551671890569
21460	1402819	ERR2206792	0.0756992046981134
21461	1402819	ERR3761419	0.1016652059596852
21462	1402819	ERR3763013
21463	1402819	ERR3763015
21464	1402819	ERR3763021
21465	1402819	ERR3763261
21466	1402819	ERR3764362
21467	1402819	ERR3764908
21468	1402819	ERR3772596	inf
21469	1402819	ERR3772597
21470	1402819	ERR3772600	inf
21471	1402819	ERR3773796
21472	1402820	ERR2206752	0.041877961033938885
21473	1402820	ERR2206753	0.03626270481921554
21474	1402820	ERR2206771	0.008280611559405272
21475	1402820	ERR2206774	0.0
21476	1402820	ERR2206777	0.0
21477	1402820	ERR2206779	0.0
21478	1402820	ERR2206780	0.0
21479	1402820	ERR2206786	0.005817014108233303
21480	1402820	ERR2206788	0.0
21481	1402820	ERR2206790	0.0
21482	1402820	ERR2206792	0.0032779565452643843
21483	1402820	ERR3761419	0.006069927765113012
21484	1402820	ERR3763013	0.015955238696868487
21485	1402820	ERR3763015	0.0
21486	1402820	ERR3763021	0.0
21487	1402820	ERR3763261	0.0
21488	1402820	ERR3764362	0.0
21489	1402820	ERR3764908	0.0
21490	1402820	ERR3772596	0.0
21491	1402820	ERR3772597	0.03583529546890248
21492	1402820	ERR3772600	0.005584333543903971
21493	1402820	ERR3773796	0.02430548570064361
21494	1402821	ERR2206752	0.07270845884830289
21495	1402821	ERR2206753	0.07624547879521978
21496	1402821	ERR2206771	0.08673813935626946
21497	1402821	ERR2206774	0.005411708843081388
21498	1402821	ERR2206777	0.0010066033679081512
21499	1402821	ERR2206779	0.025889041097839377
21500	1402821	ERR2206780	0.005335313392044171
21501	1402821	ERR2206786	0.0
21502	1402821	ERR2206788	0.027446315365185936
21503	1402821	ERR2206790	0.08946454218181861
21504	1402821	ERR2206792	0.06962276033829384
21505	1402821	ERR3761419	0.02283285954362278
21506	1402821	ERR3763013	0.0
21507	1402821	ERR3763015	0.005127308776601757
21508	1402821	ERR3763021	0.004746293010823961
21509	1402821	ERR3763261	0.0029862128655044244
21510	1402821	ERR3764362	0.007914176386790811
21511	1402821	ERR3764908	0.003642425328021059
21512	1402821	ERR3772596	0.05911488292555506
21513	1402821	ERR3772597	0.10279492954068925
21514	1402821	ERR3772600	0.012868326104209975
21515	1402821	ERR3773796	0.06308237037761276
21516	1402822	ERR2206752	0.143541220194277
21517	1402822	ERR2206753	0.10847345330559567
21518	1402822	ERR2206771	0.22941409690282935
21519	1402822	ERR2206774	0.1698186402870719
21520	1402822	ERR2206777	0.17194586489667715
21521	1402822	ERR2206779	0.20568942259369935
21522	1402822	ERR2206780	0.15457176546253604
21523	1402822	ERR2206786	0.14785125392068663
21524	1402822	ERR2206788	0.10944833082440437
21525	1402822	ERR2206790	0.4100883573495853
21526	1402822	ERR2206792	0.1207760667664885
21527	1402822	ERR3761419	inf
21528	1402822	ERR3763013	inf
21529	1402822	ERR3763015	0.16168098951865265
21530	1402822	ERR3763021	0.2165566047439772
21531	1402822	ERR3763261	inf
21532	1402822	ERR3764362	0.22694433303295614
21533	1402822	ERR3764908	inf
21534	1402822	ERR3772596
21535	1402822	ERR3772597	0.10488798370672085
21536	1402822	ERR3772600	0.43275953089979935
21537	1402822	ERR3773796	0.02996799534477739
21538	1402823	ERR2206752	0.08443841022468407
21539	1402823	ERR2206753	0.08283516907871624
21540	1402823	ERR2206771	0.07082425662204568
21541	1402823	ERR2206774	0.276411276648656
21542	1402823	ERR2206777	0.12572975175975046
21543	1402823	ERR2206779	0.16565123978951085
21544	1402823	ERR2206780	0.11717883055911224
21545	1402823	ERR2206786	0.16759140702802675
21546	1402823	ERR2206788	0.08281198684108183
21547	1402823	ERR2206790	0.08367072404854198
21548	1402823	ERR2206792	0.11841359870154886
21549	1402823	ERR3761419	0.03230253182006157
21550	1402823	ERR3763013	0.057263862897665725
21551	1402823	ERR3763015	0.08784912867032704
21552	1402823	ERR3763021	0.0
21553	1402823	ERR3763261	0.10300693047171919
21554	1402823	ERR3764362	0.09099939688508886
21555	1402823	ERR3764908	0.05201124009757719
21556	1402823	ERR3772596	0.11499351736036585
21557	1402823	ERR3772597	0.023270055113288425
21558	1402823	ERR3772600	0.023990923507489242
21559	1402823	ERR3773796	0.08471930462008072
21560	1402824	ERR2206752	0.13892249840741533
21561	1402824	ERR2206753	0.1274318345031894
21562	1402824	ERR2206771	0.07466097856103082
21563	1402824	ERR2206774	inf
21564	1402824	ERR2206777	inf
21565	1402824	ERR2206779	inf
21566	1402824	ERR2206780	inf
21567	1402824	ERR2206786	inf
21568	1402824	ERR2206788	0.49860790807834443
21569	1402824	ERR2206790	inf
21570	1402824	ERR2206792	0.1613813046784435
21571	1402824	ERR3761419	inf
21572	1402824	ERR3763013	inf
21573	1402824	ERR3763015	inf
21574	1402824	ERR3763021	inf
21575	1402824	ERR3763261	inf
21576	1402824	ERR3764362	inf
21577	1402824	ERR3764908	inf
21578	1402824	ERR3772596	inf
21579	1402824	ERR3772597	inf
21580	1402824	ERR3772600	inf
21581	1402824	ERR3773796	inf
21582	1402825	ERR2206752	0.041415207123675725
21583	1402825	ERR2206753	0.04964151161882479
21584	1402825	ERR2206771	0.001085121107107029
21585	1402825	ERR2206774
21586	1402825	ERR2206777
21587	1402825	ERR2206779
21588	1402825	ERR2206780
21589	1402825	ERR2206786
21590	1402825	ERR2206788
21591	1402825	ERR2206790
21592	1402825	ERR2206792	0.0021059460724235945
21593	1402825	ERR3761419
21594	1402825	ERR3763013
21595	1402825	ERR3763015
21596	1402825	ERR3763021
21597	1402825	ERR3763261
21598	1402825	ERR3764362
21599	1402825	ERR3764908
21600	1402825	ERR3772596
21601	1402825	ERR3772597	inf
21602	1402825	ERR3772600
21603	1402825	ERR3773796
21604	1402826	ERR2206752	0.1635702298238984
21605	1402826	ERR2206753	0.16787361572255458
21606	1402826	ERR2206771	0.13707594824514172
21607	1402826	ERR2206774	0.586221543652594
21608	1402826	ERR2206777	0.5137086125524083
21609	1402826	ERR2206779	0.6135653232396995
21610	1402826	ERR2206780	0.5219199292675497
21611	1402826	ERR2206786	0.4119635883430452
21612	1402826	ERR2206788	0.5381848384249628
21613	1402826	ERR2206790	0.4496128383515113
21614	1402826	ERR2206792	0.3142204828577658
21615	1402826	ERR3761419	0.5572938429650605
21616	1402826	ERR3763013	0.5026678373764606
21617	1402826	ERR3763015	0.5814487945345856
21618	1402826	ERR3763021	0.4469776039190922
21619	1402826	ERR3763261	0.5496332643771779
21620	1402826	ERR3764362	0.5449366989075786
21621	1402826	ERR3764908	0.6055843314634886
21622	1402826	ERR3772596	0.6239364057168282
21623	1402826	ERR3772597	0.6666216595142291
21624	1402826	ERR3772600	0.5990197107152405
21625	1402826	ERR3773796	0.5298857377898186
21626	1402827	ERR2206752	0.08014421709675212
21627	1402827	ERR2206753	0.07980658610832707
21628	1402827	ERR2206771	0.08592895667426866
21629	1402827	ERR2206774
21630	1402827	ERR2206777
21631	1402827	ERR2206779
21632	1402827	ERR2206780
21633	1402827	ERR2206786
21634	1402827	ERR2206788
21635	1402827	ERR2206790
21636	1402827	ERR2206792	0.010252839309676295
21637	1402827	ERR3761419
21638	1402827	ERR3763013
21639	1402827	ERR3763015
21640	1402827	ERR3763021
21641	1402827	ERR3763261
21642	1402827	ERR3764362
21643	1402827	ERR3764908
21644	1402827	ERR3772596	0.2983382789317506
21645	1402827	ERR3772597
21646	1402827	ERR3772600
21647	1402827	ERR3773796	0.678041543026706
21648	1402828	ERR2206752	0.06519003386192604
21649	1402828	ERR2206753	0.06129249214826632
21650	1402828	ERR2206771	0.05367908960468246
21651	1402828	ERR2206774	0.0
21652	1402828	ERR2206777	0.0030350204252615415
21653	1402828	ERR2206779	0.0031337904978588167
21654	1402828	ERR2206780	0.0
21655	1402828	ERR2206786	0.0022485904517841925
21656	1402828	ERR2206788	0.01588008322378854
21657	1402828	ERR2206790	0.01923223137008527
21658	1402828	ERR2206792	0.039949052413930645
21659	1402828	ERR3761419	0.021100001737342194
21660	1402828	ERR3763013	0.001974069119012836
21661	1402828	ERR3763015	0.005879481341658677
21662	1402828	ERR3763021	0.0026200281322115103
21663	1402828	ERR3763261	0.002409954204832436
21664	1402828	ERR3764362	0.0014060381658614134
21665	1402828	ERR3764908	0.0023082951749139238
21666	1402828	ERR3772596	0.04075208244423989
21667	1402828	ERR3772597	0.035970158928061435
21668	1402828	ERR3772600	0.02512755304045469
21669	1402828	ERR3773796	0.04032192554276065
21670	1402829	ERR2206752	0.04806573448056309
21671	1402829	ERR2206753	0.04928723802724224
21672	1402829	ERR2206771	0.03314872304846587
21673	1402829	ERR2206774	0.0
21674	1402829	ERR2206777	0.0
21675	1402829	ERR2206779	0.0
21676	1402829	ERR2206780	0.005919030920859267
21677	1402829	ERR2206786	0.0
21678	1402829	ERR2206788	0.0
21679	1402829	ERR2206790	0.014094368803567162
21680	1402829	ERR2206792	0.021936571851746016
21681	1402829	ERR3761419	0.02634870230059103
21682	1402829	ERR3763013	0.0
21683	1402829	ERR3763015	0.0
21684	1402829	ERR3763021	0.0
21685	1402829	ERR3763261	0.004114708298472521
21686	1402829	ERR3764362	0.0
21687	1402829	ERR3764908	0.0
21688	1402829	ERR3772596	0.24895097485020787
21689	1402829	ERR3772597	0.14873591872094688
21690	1402829	ERR3772600	0.025949080515856846
21691	1402829	ERR3773796	0.12914191933354952
21692	1402830	ERR2206752	0.17935804892807608
21693	1402830	ERR2206753	0.17486818955193875
21694	1402830	ERR2206771	0.17428188431044273
21695	1402830	ERR2206774
21696	1402830	ERR2206777
21697	1402830	ERR2206779
21698	1402830	ERR2206780
21699	1402830	ERR2206786
21700	1402830	ERR2206788	0.0
21701	1402830	ERR2206790	1367924528301880
21702	1402830	ERR2206792	0.295629504760559
21703	1402830	ERR3761419
21704	1402830	ERR3763013
21705	1402830	ERR3763015
21706	1402830	ERR3763021
21707	1402830	ERR3763261
21708	1402830	ERR3764362
21709	1402830	ERR3764908
21710	1402830	ERR3772596	0.15212014839044202
21711	1402830	ERR3772597	0.10943396226415068
21712	1402830	ERR3772600
21713	1402830	ERR3773796	inf
21714	1402831	ERR2206752	0.01733107384026659
21715	1402831	ERR2206753	0.019661522454424183
21716	1402831	ERR2206771	0.022767985303669292
21717	1402831	ERR2206774	inf
21718	1402831	ERR2206777	0.3858091028337182
21719	1402831	ERR2206779
21720	1402831	ERR2206780
21721	1402831	ERR2206786
21722	1402831	ERR2206788	0.0
21723	1402831	ERR2206790	0.07946368465535643
21724	1402831	ERR2206792	0.019390830523647828
21725	1402831	ERR3761419	0.38092158134271414
21726	1402831	ERR3763013	0.21812459358126696
21727	1402831	ERR3763015	0.5176216450227392
21728	1402831	ERR3763021	0.25969812588403335
21729	1402831	ERR3763261	0.32477126849194377
21730	1402831	ERR3764362	0.2953348528993611
21731	1402831	ERR3764908	0.24987576667279415
21732	1402831	ERR3772596	0.31257438167508644
21733	1402831	ERR3772597	0.2700376420256225
21734	1402831	ERR3772600	0.4329993251965197
21735	1402831	ERR3773796	0.20563335517785544
21736	1402833	ERR2206752
21737	1402833	ERR2206753
21738	1402833	ERR2206771
21739	1402833	ERR2206774
21740	1402833	ERR2206777
21741	1402833	ERR2206779
21742	1402833	ERR2206780
21743	1402833	ERR2206786
21744	1402833	ERR2206788
21745	1402833	ERR2206790
21746	1402833	ERR2206792
21747	1402833	ERR3761419
21748	1402833	ERR3763013
21749	1402833	ERR3763015
21750	1402833	ERR3763021
21751	1402833	ERR3763261
21752	1402833	ERR3764362
21753	1402833	ERR3764908
21754	1402833	ERR3772596
21755	1402833	ERR3772597
21756	1402833	ERR3772600
21757	1402833	ERR3773796
21758	1402837	ERR2206752
21759	1402837	ERR2206753
21760	1402837	ERR2206771
21761	1402837	ERR2206774
21762	1402837	ERR2206777
21763	1402837	ERR2206779
21764	1402837	ERR2206780
21765	1402837	ERR2206786
21766	1402837	ERR2206788
21767	1402837	ERR2206790
21768	1402837	ERR2206792
21769	1402837	ERR3761419
21770	1402837	ERR3763013
21771	1402837	ERR3763015
21772	1402837	ERR3763021
21773	1402837	ERR3763261
21774	1402837	ERR3764362
21775	1402837	ERR3764908
21776	1402837	ERR3772596
21777	1402837	ERR3772597
21778	1402837	ERR3772600
21779	1402837	ERR3773796
21780	1402839	ERR2206752	0.000748625331406098
21781	1402839	ERR2206753	0.00018941904876643978
21782	1402839	ERR2206771	0.021551711015131342
21783	1402839	ERR2206774	0.0
21784	1402839	ERR2206777	0.01835182481989643
21785	1402839	ERR2206779	0.0
21786	1402839	ERR2206780	0.032740984023144785
21787	1402839	ERR2206786	0.031705148698726406
21788	1402839	ERR2206788	0.040394634747852015
21789	1402839	ERR2206790	0.023421582497373816
21790	1402839	ERR2206792	0.0024204543550575544
21791	1402839	ERR3761419	0.012727757773353944
21792	1402839	ERR3763013	0.0034485054209713816
21793	1402839	ERR3763015	0.03223909457298583
21794	1402839	ERR3763021	0.01740937528466825
21795	1402839	ERR3763261	0.0
21796	1402839	ERR3764362	0.0017135718326135817
21797	1402839	ERR3764908	0.02218067394969973
21798	1402839	ERR3772596	0.007028076169101996
21799	1402839	ERR3772597	0.0
21800	1402839	ERR3772600	0.024971505095366216
21801	1402839	ERR3773796	0.02183139410437718
21802	1402840	ERR2206752	0.0
21803	1402840	ERR2206753	0.08141357604208531
21804	1402840	ERR2206771	0.0
21805	1402840	ERR2206774
21806	1402840	ERR2206777	0.0
21807	1402840	ERR2206779
21808	1402840	ERR2206780
21809	1402840	ERR2206786
21810	1402840	ERR2206788	0.0426997245179062
21811	1402840	ERR2206790
21812	1402840	ERR2206792
21813	1402840	ERR3761419
21814	1402840	ERR3763013	0.0
21815	1402840	ERR3763015
21816	1402840	ERR3763021
21817	1402840	ERR3763261
21818	1402840	ERR3764362
21819	1402840	ERR3764908	0.0
21820	1402840	ERR3772596
21821	1402840	ERR3772597	0.0
21822	1402840	ERR3772600
21823	1402840	ERR3773796	0.0
21824	1402842	ERR2206752	0.09137943628169252
21825	1402842	ERR2206753	0.09132888911078599
21826	1402842	ERR2206771	0.06399637266958041
21827	1402842	ERR2206774
21828	1402842	ERR2206777
21829	1402842	ERR2206779
21830	1402842	ERR2206780
21831	1402842	ERR2206786	0.06121091245310595
21832	1402842	ERR2206788	0.1107803102950808
21833	1402842	ERR2206790	0.09380725786116337
21834	1402842	ERR2206792	0.06351694270585126
21835	1402842	ERR3761419	0.3787412606319848
21836	1402842	ERR3763013	0.11563128651554426
21837	1402842	ERR3763015	0.08673988255234995
21838	1402842	ERR3763021	0.07165140876228354
21839	1402842	ERR3763261
21840	1402842	ERR3764362	0.1144293705515981
21841	1402842	ERR3764908	0.06840874310514332
21842	1402842	ERR3772596	0.16659328834902176
21843	1402842	ERR3772597	0.06791180584839697
21844	1402842	ERR3772600	0.275228206078116
21845	1402842	ERR3773796	0.4515724711647622
21846	1402843	ERR2206752	0.1348413685413409
21847	1402843	ERR2206753	0.1280655394816251
21848	1402843	ERR2206771	0.08519224448395074
21849	1402843	ERR2206774
21850	1402843	ERR2206777
21851	1402843	ERR2206779	0.4777391237441966
21852	1402843	ERR2206780	inf
21853	1402843	ERR2206786	inf
21854	1402843	ERR2206788	0.33432680795041797
21855	1402843	ERR2206790	0.24577957305340295
21856	1402843	ERR2206792	0.08870522282531225
21857	1402843	ERR3761419	inf
21858	1402843	ERR3763013	0.4165508615897674
21859	1402843	ERR3763015	1.03364e+16
21860	1402843	ERR3763021	inf
21861	1402843	ERR3763261	inf
21862	1402843	ERR3764362	inf
21863	1402843	ERR3764908	inf
21864	1402843	ERR3772596	0.9758051917837065
21865	1402843	ERR3772597	6374648352752990
21866	1402843	ERR3772600	1.3784e+16
21867	1402843	ERR3773796	inf
21868	1402844	ERR2206752	0.1400147208503022
21869	1402844	ERR2206753	0.15081272052987563
21870	1402844	ERR2206771	0.20971884483827705
21871	1402844	ERR2206774
21872	1402844	ERR2206777
21873	1402844	ERR2206779
21874	1402844	ERR2206780
21875	1402844	ERR2206786
21876	1402844	ERR2206788	0.1700748440034676
21877	1402844	ERR2206790
21878	1402844	ERR2206792	0.09072138442793218
21879	1402844	ERR3761419	0.0
21880	1402844	ERR3763013
21881	1402844	ERR3763015
21882	1402844	ERR3763021
21883	1402844	ERR3763261
21884	1402844	ERR3764362
21885	1402844	ERR3764908
21886	1402844	ERR3772596
21887	1402844	ERR3772597
21888	1402844	ERR3772600	0.12215662441396084
21889	1402844	ERR3773796	0.0
21890	1402845	ERR2206752	0.1719538292704206
21891	1402845	ERR2206753	0.18286570690507528
21892	1402845	ERR2206771	0.17624348012175964
21893	1402845	ERR2206774
21894	1402845	ERR2206777
21895	1402845	ERR2206779
21896	1402845	ERR2206780
21897	1402845	ERR2206786
21898	1402845	ERR2206788
21899	1402845	ERR2206790	0.0
21900	1402845	ERR2206792	0.2432502326226928
21901	1402845	ERR3761419
21902	1402845	ERR3763013
21903	1402845	ERR3763015
21904	1402845	ERR3763021
21905	1402845	ERR3763261
21906	1402845	ERR3764362
21907	1402845	ERR3764908
21908	1402845	ERR3772596	inf
21909	1402845	ERR3772597	inf
21910	1402845	ERR3772600	inf
21911	1402845	ERR3773796	inf
21912	1402846	ERR2206752	0.18119366981042867
21913	1402846	ERR2206753	0.187853844698579
21914	1402846	ERR2206771	0.170518555590855
21915	1402846	ERR2206774	inf
21916	1402846	ERR2206777	inf
21917	1402846	ERR2206779	inf
21918	1402846	ERR2206780	inf
21919	1402846	ERR2206786	inf
21920	1402846	ERR2206788	1.81804e+16
21921	1402846	ERR2206790	0.1500992641741804
21922	1402846	ERR2206792	0.14928273262324576
21923	1402846	ERR3761419	inf
21924	1402846	ERR3763013	inf
21925	1402846	ERR3763015	5305194805194850
21926	1402846	ERR3763021	inf
21927	1402846	ERR3763261	inf
21928	1402846	ERR3764362	inf
21929	1402846	ERR3764908	inf
21930	1402846	ERR3772596	0.48331885026738414
21931	1402846	ERR3772597	3645426716141030
21932	1402846	ERR3772600	inf
21933	1402846	ERR3773796	inf
21934	1402847	ERR2206752	0.11790635441622604
21935	1402847	ERR2206753	0.12120670918505036
21936	1402847	ERR2206771	0.08965403218879907
21937	1402847	ERR2206774	0.26920795730070946
21938	1402847	ERR2206777	inf
21939	1402847	ERR2206779	0.43982161915641427
21940	1402847	ERR2206780	0.32569336262750964
21941	1402847	ERR2206786	0.37551137131919315
21942	1402847	ERR2206788	0.19101473944051633
21943	1402847	ERR2206790	0.20224618423045804
21944	1402847	ERR2206792	0.1231005447190313
21945	1402847	ERR3761419	inf
21946	1402847	ERR3763013	inf
21947	1402847	ERR3763015	inf
21948	1402847	ERR3763021
21949	1402847	ERR3763261	inf
21950	1402847	ERR3764362	inf
21951	1402847	ERR3764908
21952	1402847	ERR3772596	1088207795951130
21953	1402847	ERR3772597	3.92922e+16
21954	1402847	ERR3772600
21955	1402847	ERR3773796	inf
21956	1402848	ERR2206752	0.2083227187354709
21957	1402848	ERR2206753	0.2400580403829391
21958	1402848	ERR2206771	0.14945526110750607
21959	1402848	ERR2206774
21960	1402848	ERR2206777	0.0
21961	1402848	ERR2206779
21962	1402848	ERR2206780
21963	1402848	ERR2206786
21964	1402848	ERR2206788	0.10274022847725064
21965	1402848	ERR2206790
21966	1402848	ERR2206792	0.11381656921691986
21967	1402848	ERR3761419	inf
21968	1402848	ERR3763013
21969	1402848	ERR3763015
21970	1402848	ERR3763021	0.0
21971	1402848	ERR3763261
21972	1402848	ERR3764362
21973	1402848	ERR3764908
21974	1402848	ERR3772596	inf
21975	1402848	ERR3772597
21976	1402848	ERR3772600
21977	1402848	ERR3773796
21978	1402849	ERR2206752	0.077557840998955
21979	1402849	ERR2206753	0.07686409534420002
21980	1402849	ERR2206771	0.04295268583105126
21981	1402849	ERR2206774	0.18338248021397555
21982	1402849	ERR2206777
21983	1402849	ERR2206779	0.04356757682102214
21984	1402849	ERR2206780	0.0
21985	1402849	ERR2206786	0.5208131448421469
21986	1402849	ERR2206788	0.09999282026556794
21987	1402849	ERR2206790	0.07398385875934757
21988	1402849	ERR2206792	0.06501878494000339
21989	1402849	ERR3761419	1.12482e+16
21990	1402849	ERR3763013	0.0
21991	1402849	ERR3763015
21992	1402849	ERR3763021	0.6607749151188359
21993	1402849	ERR3763261	2744757339724390
21994	1402849	ERR3764362	0.4740609114980978
21995	1402849	ERR3764908	365967645296586
21996	1402849	ERR3772596	9247332596946000
21997	1402849	ERR3772597	1.92031e+16
21998	1402849	ERR3772600	1.27823e+16
21999	1402849	ERR3773796	1.07072e+16
22000	1402850	ERR2206752	0.14604098268733115
22001	1402850	ERR2206753	0.14542189511970136
22002	1402850	ERR2206771	0.2034071233782982
22003	1402850	ERR2206774	0.6354427928145998
22004	1402850	ERR2206777	0.2728686174190445
22005	1402850	ERR2206779	0.4820794923305084
22006	1402850	ERR2206780	0.5008155827613023
22007	1402850	ERR2206786	0.6269304783364188
22008	1402850	ERR2206788	1.23628e+16
22009	1402850	ERR2206790	0.19439523818765714
22010	1402850	ERR2206792	0.2530096594550785
22011	1402850	ERR3761419	2.00524e+16
22012	1402850	ERR3763013	14424333565299
22013	1402850	ERR3763015	0.9891061024225646
22014	1402850	ERR3763021	0.9990970731541057
22015	1402850	ERR3763261	0.7950273469791389
22016	1402850	ERR3764362	0.7254291246931505
22017	1402850	ERR3764908	1.85197e+16
22018	1402850	ERR3772596	1.49221e+16
22019	1402850	ERR3772597	0.9258374268802784
22020	1402850	ERR3772600	1.92106e+16
22021	1402850	ERR3773796	1.10462e+16
22022	1402851	ERR2206752	0.082635524771629
22023	1402851	ERR2206753	0.09184131798436423
22024	1402851	ERR2206771	0.25665086321861585
22025	1402851	ERR2206774
22026	1402851	ERR2206777
22027	1402851	ERR2206779
22028	1402851	ERR2206780
22029	1402851	ERR2206786	0.051054962229747106
22030	1402851	ERR2206788
22031	1402851	ERR2206790	0.2884955057502834
22032	1402851	ERR2206792	0.9527210722638451
22033	1402851	ERR3761419	inf
22034	1402851	ERR3763013
22035	1402851	ERR3763015
22036	1402851	ERR3763021
22037	1402851	ERR3763261
22038	1402851	ERR3764362
22039	1402851	ERR3764908
22040	1402851	ERR3772596
22041	1402851	ERR3772597	0.28080229226360914
22042	1402851	ERR3772600
22043	1402851	ERR3773796	inf
22044	1402852	ERR2206752	0.04743219667521796
22045	1402852	ERR2206753	0.046989758464089426
22046	1402852	ERR2206771	0.032417057733884896
22047	1402852	ERR2206774	0.0
22048	1402852	ERR2206777	0.0
22049	1402852	ERR2206779
22050	1402852	ERR2206780	0.028323954031615375
22051	1402852	ERR2206786	0.0
22052	1402852	ERR2206788	0.047818837370981776
22053	1402852	ERR2206790	0.0
22054	1402852	ERR2206792	0.03218172870823089
22055	1402852	ERR3761419	0.039163090128755074
22056	1402852	ERR3763013	0.0
22057	1402852	ERR3763015	0.0
22058	1402852	ERR3763021	0.013824564306710283
22059	1402852	ERR3763261	0.0
22060	1402852	ERR3764362	0.0
22061	1402852	ERR3764908	0.0
22062	1402852	ERR3772596	0.13418998503562463
22063	1402852	ERR3772597	0.5250299326496907
22064	1402852	ERR3772600	0.03539350162644839
22065	1402852	ERR3773796	0.7566076045503032
22066	1402853	ERR2206752	0.07095505824787758
22067	1402853	ERR2206753	0.0704944121603257
22068	1402853	ERR2206771
22069	1402853	ERR2206774
22070	1402853	ERR2206777
22071	1402853	ERR2206779
22072	1402853	ERR2206780
22073	1402853	ERR2206786
22074	1402853	ERR2206788
22075	1402853	ERR2206790
22076	1402853	ERR2206792
22077	1402853	ERR3761419
22078	1402853	ERR3763013
22079	1402853	ERR3763015
22080	1402853	ERR3763021
22081	1402853	ERR3763261
22082	1402853	ERR3764362
22083	1402853	ERR3764908
22084	1402853	ERR3772596
22085	1402853	ERR3772597
22086	1402853	ERR3772600
22087	1402853	ERR3773796
22088	1402854	ERR2206752	0.12414491113935598
22089	1402854	ERR2206753	0.1282306216327147
22090	1402854	ERR2206771	0.048476426557121234
22091	1402854	ERR2206774	0.0
22092	1402854	ERR2206777	0.06276126792010318
22093	1402854	ERR2206779	0.10284014686648377
22094	1402854	ERR2206780	0.00217044410547349
22095	1402854	ERR2206786	0.0
22096	1402854	ERR2206788	0.003576678119575909
22097	1402854	ERR2206790	0.08950234908013592
22098	1402854	ERR2206792	0.06320415265078491
22099	1402854	ERR3761419	0.40552695683480194
22100	1402854	ERR3763013	0.16711797580223423
22101	1402854	ERR3763015	0.12055416855882449
22102	1402854	ERR3763021	0.1396888050431996
22103	1402854	ERR3763261	0.05198265033527329
22104	1402854	ERR3764362	0.07175239905104497
22105	1402854	ERR3764908	0.10839175907180616
22106	1402854	ERR3772596	0.16463786412918238
22107	1402854	ERR3772597	0.1767312127114985
22108	1402854	ERR3772600	0.19087672867511984
22109	1402854	ERR3773796	0.1485541457536347
22110	1402855	ERR2206752	0.0929140903723494
22111	1402855	ERR2206753	0.07598535320859297
22112	1402855	ERR2206771	0.048698329775699205
22113	1402855	ERR2206774
22114	1402855	ERR2206777
22115	1402855	ERR2206779
22116	1402855	ERR2206780
22117	1402855	ERR2206786
22118	1402855	ERR2206788
22119	1402855	ERR2206790
22120	1402855	ERR2206792	0.07393218897642151
22121	1402855	ERR3761419
22122	1402855	ERR3763013
22123	1402855	ERR3763015
22124	1402855	ERR3763021
22125	1402855	ERR3763261
22126	1402855	ERR3764362
22127	1402855	ERR3764908
22128	1402855	ERR3772596	inf
22129	1402855	ERR3772597	inf
22130	1402855	ERR3772600
22131	1402855	ERR3773796	inf
22132	1402856	ERR2206752	0.10647569006644546
22133	1402856	ERR2206753	0.10653379168714322
22134	1402856	ERR2206771	0.017323731267808975
22135	1402856	ERR2206774
22136	1402856	ERR2206777
22137	1402856	ERR2206779
22138	1402856	ERR2206780
22139	1402856	ERR2206786
22140	1402856	ERR2206788	0.0
22141	1402856	ERR2206790
22142	1402856	ERR2206792	0.012579904066937254
22143	1402856	ERR3761419
22144	1402856	ERR3763013
22145	1402856	ERR3763015
22146	1402856	ERR3763021
22147	1402856	ERR3763261
22148	1402856	ERR3764362
22149	1402856	ERR3764908
22150	1402856	ERR3772596	0.222650121238057
22151	1402856	ERR3772597	inf
22152	1402856	ERR3772600
22153	1402856	ERR3773796	0.0
22154	1402857	ERR2206752	0.7057680782341013
22155	1402857	ERR2206753	0.7711042808737633
22156	1402857	ERR2206771	0.42537182283662794
22157	1402857	ERR2206774	inf
22158	1402857	ERR2206777	inf
22159	1402857	ERR2206779	inf
22160	1402857	ERR2206780
22161	1402857	ERR2206786
22162	1402857	ERR2206788	inf
22163	1402857	ERR2206790	inf
22164	1402857	ERR2206792	0.6205310961251004
22165	1402857	ERR3761419	inf
22166	1402857	ERR3763013
22167	1402857	ERR3763015	inf
22168	1402857	ERR3763021	inf
22169	1402857	ERR3763261	inf
22170	1402857	ERR3764362	inf
22171	1402857	ERR3764908	inf
22172	1402857	ERR3772596	inf
22173	1402857	ERR3772597	inf
22174	1402857	ERR3772600	inf
22175	1402857	ERR3773796	inf
22176	1402858	ERR2206752	0.1870948621835901
22177	1402858	ERR2206753	0.19634455002203072
22178	1402858	ERR2206771	0.1213848688067491
22179	1402858	ERR2206774	0.0
22180	1402858	ERR2206777	0.0
22181	1402858	ERR2206779	0.0
22182	1402858	ERR2206780	0.017709980951685467
22183	1402858	ERR2206786	0.0
22184	1402858	ERR2206788	0.0
22185	1402858	ERR2206790	0.0038831944900916482
22186	1402858	ERR2206792	0.0679294433910997
22187	1402858	ERR3761419	0.052401480528718035
22188	1402858	ERR3763013	0.0
22189	1402858	ERR3763015	0.0
22190	1402858	ERR3763021	0.018911686559274422
22191	1402858	ERR3763261	0.0
22192	1402858	ERR3764362	0.0
22193	1402858	ERR3764908	0.0
22194	1402858	ERR3772596	0.005230500374596598
22195	1402858	ERR3772597	0.019437509008133774
22196	1402858	ERR3772600	0.00131327037586064
22197	1402858	ERR3773796	0.023554618366215696
22198	1402859	ERR2206752	0.1782656920485444
22199	1402859	ERR2206753	0.16714048734672507
22200	1402859	ERR2206771	0.08040519071487567
22201	1402859	ERR2206774	0.0
22202	1402859	ERR2206777	0.0
22203	1402859	ERR2206779	0.0
22204	1402859	ERR2206780	0.0
22205	1402859	ERR2206786	0.0
22206	1402859	ERR2206788	0.0
22207	1402859	ERR2206790	0.048605798353061
22208	1402859	ERR2206792	0.05446625419202598
22209	1402859	ERR3761419	0.03941297103306854
22210	1402859	ERR3763013	0.0
22211	1402859	ERR3763015	0.0
22212	1402859	ERR3763021	0.0
22213	1402859	ERR3763261	0.0
22214	1402859	ERR3764362	0.0
22215	1402859	ERR3764908	0.005040570445045501
22216	1402859	ERR3772596	0.10651144793800743
22217	1402859	ERR3772597	0.023902059852312533
22218	1402859	ERR3772600	0.002655784428034726
22219	1402859	ERR3773796	0.0
22220	1402860	ERR2206752	0.12034939787541091
22221	1402860	ERR2206753	0.14061781612830745
22222	1402860	ERR2206771	0.06016487795554092
22223	1402860	ERR2206774	0.0
22224	1402860	ERR2206777	0.0
22225	1402860	ERR2206779	0.012722202858138732
22226	1402860	ERR2206780	0.06439311692541531
22227	1402860	ERR2206786	0.0
22228	1402860	ERR2206788	0.0
22229	1402860	ERR2206790	0.0
22230	1402860	ERR2206792	0.04085489939280692
22231	1402860	ERR3761419	0.0
22232	1402860	ERR3763013	0.0
22233	1402860	ERR3763015	0.11263368627339407
22234	1402860	ERR3763021	0.0
22235	1402860	ERR3763261	0.004648497198166076
22236	1402860	ERR3764362	0.0
22237	1402860	ERR3764908	0.06237983336893831
22238	1402860	ERR3772596	0.0
22239	1402860	ERR3772597	0.03232127212608219
22240	1402860	ERR3772600	0.0
22241	1402860	ERR3773796	0.04648497198166075
22242	1402861	ERR2206752	1.89824e+16
22243	1402861	ERR2206753	3.05777e+16
22244	1402861	ERR2206771	0.13356335398353963
22245	1402861	ERR2206774
22246	1402861	ERR2206777
22247	1402861	ERR2206779
22248	1402861	ERR2206780
22249	1402861	ERR2206786
22250	1402861	ERR2206788
22251	1402861	ERR2206790
22252	1402861	ERR2206792
22253	1402861	ERR3761419
22254	1402861	ERR3763013
22255	1402861	ERR3763015
22256	1402861	ERR3763021
22257	1402861	ERR3763261
22258	1402861	ERR3764362
22259	1402861	ERR3764908
22260	1402861	ERR3772596
22261	1402861	ERR3772597
22262	1402861	ERR3772600
22263	1402861	ERR3773796	inf
22264	1402862	ERR2206752	0.04721417684114727
22265	1402862	ERR2206753	0.0396668708330786
22266	1402862	ERR2206771	0.014555975043974441
22267	1402862	ERR2206774	inf
22268	1402862	ERR2206777	inf
22269	1402862	ERR2206779	inf
22270	1402862	ERR2206780	inf
22271	1402862	ERR2206786	4235294117647050
22272	1402862	ERR2206788
22273	1402862	ERR2206790	0.7843137254901948
22274	1402862	ERR2206792	0.06000883572871291
22275	1402862	ERR3761419	inf
22276	1402862	ERR3763013	inf
22277	1402862	ERR3763015	inf
22278	1402862	ERR3763021	inf
22279	1402862	ERR3763261	inf
22280	1402862	ERR3764362	inf
22281	1402862	ERR3764908	inf
22282	1402862	ERR3772596	inf
22283	1402862	ERR3772597	inf
22284	1402862	ERR3772600	inf
22285	1402862	ERR3773796	2e+16
22286	1402863	ERR2206752	0.054303533409234384
22287	1402863	ERR2206753	0.052630333017976844
22288	1402863	ERR2206771	0.05916026314463851
22289	1402863	ERR2206774	inf
22290	1402863	ERR2206777	inf
22291	1402863	ERR2206779	0.4433162300837075
22292	1402863	ERR2206780	inf
22293	1402863	ERR2206786	inf
22294	1402863	ERR2206788	inf
22295	1402863	ERR2206790	5253022269353020
22296	1402863	ERR2206792	0.08785880628933686
22297	1402863	ERR3761419	2.45173e+16
22298	1402863	ERR3763013	0.6283309957924146
22299	1402863	ERR3763015	inf
22300	1402863	ERR3763021	0.6049689440993673
22301	1402863	ERR3763261	inf
22302	1402863	ERR3764362	inf
22303	1402863	ERR3764908	0.7081463834292765
22304	1402863	ERR3772596	0.7863581977560027
22305	1402863	ERR3772597	1.25318e+16
22306	1402863	ERR3772600	1.03745e+16
22307	1402863	ERR3773796	1.70064e+16
22308	1402864	ERR2206752	0.028178225914727094
22309	1402864	ERR2206753	0.030040120747535707
22310	1402864	ERR2206771	0.04246123994904508
22311	1402864	ERR2206774
22312	1402864	ERR2206777
22313	1402864	ERR2206779
22314	1402864	ERR2206780
22315	1402864	ERR2206786
22316	1402864	ERR2206788
22317	1402864	ERR2206790	0.00654078470879945
22318	1402864	ERR2206792	0.04165749135483366
22319	1402864	ERR3761419	inf
22320	1402864	ERR3763013
22321	1402864	ERR3763015
22322	1402864	ERR3763021
22323	1402864	ERR3763261
22324	1402864	ERR3764362
22325	1402864	ERR3764908
22326	1402864	ERR3772596	9439173619212440
22327	1402864	ERR3772597	inf
22328	1402864	ERR3772600
22329	1402864	ERR3773796	inf
22330	1402865	ERR2206752	0.06236045542672603
22331	1402865	ERR2206753	0.06609632786796021
22332	1402865	ERR2206771	0.0
22333	1402865	ERR2206774
22334	1402865	ERR2206777	0.0
22335	1402865	ERR2206779
22336	1402865	ERR2206780
22337	1402865	ERR2206786	0.0
22338	1402865	ERR2206788	0.0
22339	1402865	ERR2206790	0.0
22340	1402865	ERR2206792	0.0
22341	1402865	ERR3761419	0.21321075927817407
22342	1402865	ERR3763013	0.0
22343	1402865	ERR3763015	0.0
22344	1402865	ERR3763021	0.0
22345	1402865	ERR3763261	0.0
22346	1402865	ERR3764362	0.0
22347	1402865	ERR3764908	0.0
22348	1402865	ERR3772596	0.02269662921348305
22349	1402865	ERR3772597	0.08511235955056143
22350	1402865	ERR3772600	0.006675479180436191
22351	1402865	ERR3773796	0.0
22352	1402866	ERR2206752	0.13624452074401258
22353	1402866	ERR2206753	0.1317167633164676
22354	1402866	ERR2206771	0.22343425065773867
22355	1402866	ERR2206774
22356	1402866	ERR2206777
22357	1402866	ERR2206779
22358	1402866	ERR2206780
22359	1402866	ERR2206786
22360	1402866	ERR2206788
22361	1402866	ERR2206790
22362	1402866	ERR2206792	0.5533507942834377
22363	1402866	ERR3761419	inf
22364	1402866	ERR3763013
22365	1402866	ERR3763015
22366	1402866	ERR3763021
22367	1402866	ERR3763261
22368	1402866	ERR3764362
22369	1402866	ERR3764908
22370	1402866	ERR3772596
22371	1402866	ERR3772597	2.13265e+16
22372	1402866	ERR3772600
22373	1402866	ERR3773796
22374	1402867	ERR2206752	0.08280048499811388
22375	1402867	ERR2206753	0.08545887089056929
22376	1402867	ERR2206771	0.03814840661841362
22377	1402867	ERR2206774
22378	1402867	ERR2206777
22379	1402867	ERR2206779
22380	1402867	ERR2206780
22381	1402867	ERR2206786
22382	1402867	ERR2206788
22383	1402867	ERR2206790
22384	1402867	ERR2206792	0.0
22385	1402867	ERR3761419
22386	1402867	ERR3763013
22387	1402867	ERR3763015
22388	1402867	ERR3763021
22389	1402867	ERR3763261
22390	1402867	ERR3764362
22391	1402867	ERR3764908
22392	1402867	ERR3772596
22393	1402867	ERR3772597	0.0
22394	1402867	ERR3772600
22395	1402867	ERR3773796	inf
22396	1402868	ERR2206752	0.08186810649455106
22397	1402868	ERR2206753	0.08378213007225438
22398	1402868	ERR2206771	0.02743089635971378
22399	1402868	ERR2206774	0.22830900442840832
22400	1402868	ERR2206777
22401	1402868	ERR2206779	inf
22402	1402868	ERR2206780	0.2493383666724892
22403	1402868	ERR2206786	0.3537424852369134
22404	1402868	ERR2206788	0.3146861301683061
22405	1402868	ERR2206790	inf
22406	1402868	ERR2206792	0.039066069995295785
22407	1402868	ERR3761419	0.0
22408	1402868	ERR3763013
22409	1402868	ERR3763015
22410	1402868	ERR3763021
22411	1402868	ERR3763261
22412	1402868	ERR3764362	inf
22413	1402868	ERR3764908
22414	1402868	ERR3772596	0.29729938341444306
22415	1402868	ERR3772597	0.23995053223909046
22416	1402868	ERR3772600
22417	1402868	ERR3773796	inf
22418	1402869	ERR2206752	0.043507674010602855
22419	1402869	ERR2206753	0.04751410544015285
22420	1402869	ERR2206771	0.029710283627035605
22421	1402869	ERR2206774	0.0
22422	1402869	ERR2206777	0.0
22423	1402869	ERR2206779	0.0
22424	1402869	ERR2206780	0.0
22425	1402869	ERR2206786	0.0
22426	1402869	ERR2206788	0.06537160204381535
22427	1402869	ERR2206790	0.0
22428	1402869	ERR2206792	0.015536144655281813
22429	1402869	ERR3761419	0.0947274797880457
22430	1402869	ERR3763013	0.0
22431	1402869	ERR3763015	0.0
22432	1402869	ERR3763021	0.0
22433	1402869	ERR3763261	0.0
22434	1402869	ERR3764362	0.0
22435	1402869	ERR3764908	0.0
22436	1402869	ERR3772596	0.06381659533927182
22437	1402869	ERR3772597	0.1511209064373646
22438	1402869	ERR3772600	0.038769126178806776
22439	1402869	ERR3773796	0.14875607296318638
22440	1402870	ERR2206752	0.06869075020108152
22441	1402870	ERR2206753	0.06936771247664862
22442	1402870	ERR2206771	0.029590493909372566
22443	1402870	ERR2206774
22444	1402870	ERR2206777
22445	1402870	ERR2206779
22446	1402870	ERR2206780
22447	1402870	ERR2206786
22448	1402870	ERR2206788
22449	1402870	ERR2206790
22450	1402870	ERR2206792	0.0
22451	1402870	ERR3761419
22452	1402870	ERR3763013
22453	1402870	ERR3763015
22454	1402870	ERR3763021
22455	1402870	ERR3763261
22456	1402870	ERR3764362
22457	1402870	ERR3764908
22458	1402870	ERR3772596	0.0814712280007906
22459	1402870	ERR3772597	0.0
22460	1402870	ERR3772600	0.8605398457583507
22461	1402870	ERR3773796
22462	1402871	ERR2206752	0.06397161261387187
22463	1402871	ERR2206753	0.0649447003923846
22464	1402871	ERR2206771	0.04304846640771381
22465	1402871	ERR2206774	0.0
22466	1402871	ERR2206777	0.13500010577535895
22467	1402871	ERR2206779	0.010928026381046252
22468	1402871	ERR2206780	0.0064966816758572615
22469	1402871	ERR2206786	0.0027184262337231753
22470	1402871	ERR2206788	0.0
22471	1402871	ERR2206790	0.0
22472	1402871	ERR2206792	0.02939767878240466
22473	1402871	ERR3761419	0.34403823619498813
22474	1402871	ERR3763013	0.21931613677264555
22475	1402871	ERR3763015	0.05767615584818311
22476	1402871	ERR3763021	0.06708939648406521
22477	1402871	ERR3763261	0.08985714744878708
22478	1402871	ERR3764362	0.05686399422910364
22479	1402871	ERR3764908	0.07062547037073118
22480	1402871	ERR3772596	0.23799336042370486
22481	1402871	ERR3772597	0.18154894412266856
22482	1402871	ERR3772600	0.27430218553688623
22483	1402871	ERR3773796	0.13994804646098272
22484	1402872	ERR2206752	0.12700055525822562
22485	1402872	ERR2206753	0.11675991081127103
22486	1402872	ERR2206771	0.07897552567858765
22487	1402872	ERR2206774
22488	1402872	ERR2206777	inf
22489	1402872	ERR2206779
22490	1402872	ERR2206780
22491	1402872	ERR2206786
22492	1402872	ERR2206788	inf
22493	1402872	ERR2206790
22494	1402872	ERR2206792	0.10207541487582797
22495	1402872	ERR3761419	inf
22496	1402872	ERR3763013	inf
22497	1402872	ERR3763015	inf
22498	1402872	ERR3763021
22499	1402872	ERR3763261
22500	1402872	ERR3764362
22501	1402872	ERR3764908	inf
22502	1402872	ERR3772596
22503	1402872	ERR3772597	inf
22504	1402872	ERR3772600
22505	1402872	ERR3773796	0.6747685185185143
22506	1402873	ERR2206752	0.17616450456003102
22507	1402873	ERR2206753	0.15424998909300575
22508	1402873	ERR2206771	0.145386720287355
22509	1402873	ERR2206774	0.0
22510	1402873	ERR2206777
22511	1402873	ERR2206779	0.0
22512	1402873	ERR2206780	0.0
22513	1402873	ERR2206786	0.0
22514	1402873	ERR2206788	0.0
22515	1402873	ERR2206790	0.0
22516	1402873	ERR2206792	0.1282029953228175
22517	1402873	ERR3761419
22518	1402873	ERR3763013
22519	1402873	ERR3763015
22520	1402873	ERR3763021
22521	1402873	ERR3763261
22522	1402873	ERR3764362
22523	1402873	ERR3764908
22524	1402873	ERR3772596	0.1508620689655167
22525	1402873	ERR3772597	0.17141803429835825
22526	1402873	ERR3772600
22527	1402873	ERR3773796	0.3907327586206882
22528	1402874	ERR2206752	0.08813120803297941
22529	1402874	ERR2206753	0.09138235688907614
22530	1402874	ERR2206771	0.06255697780653079
22531	1402874	ERR2206774	0.0
22532	1402874	ERR2206777	0.0
22533	1402874	ERR2206779	0.0
22534	1402874	ERR2206780	0.0
22535	1402874	ERR2206786	0.021711366538952646
22536	1402874	ERR2206788	0.0
22537	1402874	ERR2206790	0.043422733077905284
22538	1402874	ERR2206792	0.035997074312357484
22539	1402874	ERR3761419	0.07162921348314572
22540	1402874	ERR3763013	0.0
22541	1402874	ERR3763015	0.0
22542	1402874	ERR3763021	0.0
22543	1402874	ERR3763261	0.0
22544	1402874	ERR3764362	0.0
22545	1402874	ERR3764908	0.0
22546	1402874	ERR3772596	0.17545937531724737
22547	1402874	ERR3772597	0.33769093569925757
22548	1402874	ERR3772600	0.021711366538952642
22549	1402874	ERR3773796	0.048850574712643445
22550	1402875	ERR2206752	0.06641816166804648
22551	1402875	ERR2206753	0.05466495652958436
22552	1402875	ERR2206771	0.058810217840037496
22553	1402875	ERR2206774	inf
22554	1402875	ERR2206777
22555	1402875	ERR2206779
22556	1402875	ERR2206780	inf
22557	1402875	ERR2206786	inf
22558	1402875	ERR2206788	0.8752195966376344
22559	1402875	ERR2206790	0.19202586206896444
22560	1402875	ERR2206792	0.20119480366386702
22561	1402875	ERR3761419	inf
22562	1402875	ERR3763013	inf
22563	1402875	ERR3763015	inf
22564	1402875	ERR3763021
22565	1402875	ERR3763261
22566	1402875	ERR3764362
22567	1402875	ERR3764908
22568	1402875	ERR3772596	2059111624501320
22569	1402875	ERR3772597	inf
22570	1402875	ERR3772600
22571	1402875	ERR3773796	0.4518918918918895
22572	1402876	ERR2206752	0.29030500156203826
22573	1402876	ERR2206753	0.34606184336928475
22574	1402876	ERR2206771	inf
22575	1402876	ERR2206774
22576	1402876	ERR2206777
22577	1402876	ERR2206779
22578	1402876	ERR2206780
22579	1402876	ERR2206786
22580	1402876	ERR2206788
22581	1402876	ERR2206790
22582	1402876	ERR2206792	3901618929016180
22583	1402876	ERR3761419
22584	1402876	ERR3763013
22585	1402876	ERR3763015
22586	1402876	ERR3763021
22587	1402876	ERR3763261
22588	1402876	ERR3764362
22589	1402876	ERR3764908
22590	1402876	ERR3772596
22591	1402876	ERR3772597
22592	1402876	ERR3772600
22593	1402876	ERR3773796
22594	1402877	ERR2206752	0.12175762863089463
22595	1402877	ERR2206753	0.12527887207434846
22596	1402877	ERR2206771	0.1381518414059397
22597	1402877	ERR2206774
22598	1402877	ERR2206777
22599	1402877	ERR2206779
22600	1402877	ERR2206780
22601	1402877	ERR2206786	inf
22602	1402877	ERR2206788
22603	1402877	ERR2206790	inf
22604	1402877	ERR2206792	0.15820676055134048
22605	1402877	ERR3761419	4415935178933140
22606	1402877	ERR3763013	inf
22607	1402877	ERR3763015
22608	1402877	ERR3763021
22609	1402877	ERR3763261	inf
22610	1402877	ERR3764362	inf
22611	1402877	ERR3764908
22612	1402877	ERR3772596
22613	1402877	ERR3772597	inf
22614	1402877	ERR3772600	inf
22615	1402877	ERR3773796	inf
22616	1402878	ERR2206752	0.1025266166795978
22617	1402878	ERR2206753	0.11138306822256586
22618	1402878	ERR2206771	0.05740743868811032
22619	1402878	ERR2206774
22620	1402878	ERR2206777
22621	1402878	ERR2206779
22622	1402878	ERR2206780
22623	1402878	ERR2206786
22624	1402878	ERR2206788
22625	1402878	ERR2206790
22626	1402878	ERR2206792	0.04073822804163481
22627	1402878	ERR3761419	0.0
22628	1402878	ERR3763013
22629	1402878	ERR3763015
22630	1402878	ERR3763021
22631	1402878	ERR3763261
22632	1402878	ERR3764362
22633	1402878	ERR3764908
22634	1402878	ERR3772596
22635	1402878	ERR3772597	0.0
22636	1402878	ERR3772600
22637	1402878	ERR3773796
22638	1402879	ERR2206752	0.08485475110546693
22639	1402879	ERR2206753	0.08330612647667031
22640	1402879	ERR2206771	0.05001686866857061
22641	1402879	ERR2206774
22642	1402879	ERR2206777
22643	1402879	ERR2206779
22644	1402879	ERR2206780
22645	1402879	ERR2206786
22646	1402879	ERR2206788	0.0
22647	1402879	ERR2206790	0.0831754542456357
22648	1402879	ERR2206792	0.03998958121144382
22649	1402879	ERR3761419	0.0
22650	1402879	ERR3763013
22651	1402879	ERR3763015
22652	1402879	ERR3763021
22653	1402879	ERR3763261
22654	1402879	ERR3764362
22655	1402879	ERR3764908
22656	1402879	ERR3772596	0.3792331374195353
22657	1402879	ERR3772597	inf
22658	1402879	ERR3772600	inf
22659	1402879	ERR3773796	0.2822791305159062
22660	1402880	ERR2206752	0.02914738432929973
22661	1402880	ERR2206753	0.0323340663385856
22662	1402880	ERR2206771	0.014424079359815356
22663	1402880	ERR2206774	0.0
22664	1402880	ERR2206777	0.003963959420391463
22665	1402880	ERR2206779	0.0
22666	1402880	ERR2206780	0.004847192328869006
22667	1402880	ERR2206786	0.00810059338150303
22668	1402880	ERR2206788	0.005983119271935184
22669	1402880	ERR2206790	0.04358320138665312
22670	1402880	ERR2206792	0.0028269650879918016
22671	1402880	ERR3761419	0.0
22672	1402880	ERR3763013	0.0
22673	1402880	ERR3763015	0.0
22674	1402880	ERR3763021	0.0
22675	1402880	ERR3763261	0.0
22676	1402880	ERR3764362	0.0018270869539274012
22677	1402880	ERR3764908	0.009913508068345891
22678	1402880	ERR3772596	0.020784647028677033
22679	1402880	ERR3772597	0.009465220107776036
22680	1402880	ERR3772600	0.003620782115087975
22681	1402880	ERR3773796	0.06192844940207027
22682	1402881	ERR2206752	0.2631616413290615
22683	1402881	ERR2206753	0.27950314110518876
22684	1402881	ERR2206771	0.21451441272710053
22685	1402881	ERR2206774	0.0
22686	1402881	ERR2206777	0.0
22687	1402881	ERR2206779	0.1512980269989625
22688	1402881	ERR2206780	0.05996187287859804
22689	1402881	ERR2206786	0.0
22690	1402881	ERR2206788	0.06546867982634401
22691	1402881	ERR2206790	0.061215761430613795
22692	1402881	ERR2206792	0.12537423239784506
22693	1402881	ERR3761419	0.0
22694	1402881	ERR3763013	0.0
22695	1402881	ERR3763015	0.0
22696	1402881	ERR3763021	0.0
22697	1402881	ERR3763261	0.0
22698	1402881	ERR3764362	0.0
22699	1402881	ERR3764908	0.011588785046729043
22700	1402881	ERR3772596	0.08174073777566962
22701	1402881	ERR3772597	0.0
22702	1402881	ERR3772600	0.0
22703	1402881	ERR3773796	0.20860101505840672
22704	1402882	ERR2206752	0.0015535756096222153
22705	1402882	ERR2206753	0.0004905711566425939
22706	1402882	ERR2206771	0.0018275976664190918
22707	1402882	ERR2206774
22708	1402882	ERR2206777
22709	1402882	ERR2206779
22710	1402882	ERR2206780
22711	1402882	ERR2206786
22712	1402882	ERR2206788
22713	1402882	ERR2206790
22714	1402882	ERR2206792
22715	1402882	ERR3761419
22716	1402882	ERR3763013
22717	1402882	ERR3763015
22718	1402882	ERR3763021
22719	1402882	ERR3763261
22720	1402882	ERR3764362
22721	1402882	ERR3764908
22722	1402882	ERR3772596	inf
22723	1402882	ERR3772597	20574055666004
22724	1402882	ERR3772600
22725	1402882	ERR3773796
22726	1402883	ERR2206752	0.2115288760219427
22727	1402883	ERR2206753	0.24433743099729538
22728	1402883	ERR2206771	inf
22729	1402883	ERR2206774
22730	1402883	ERR2206777
22731	1402883	ERR2206779
22732	1402883	ERR2206780
22733	1402883	ERR2206786
22734	1402883	ERR2206788
22735	1402883	ERR2206790
22736	1402883	ERR2206792
22737	1402883	ERR3761419
22738	1402883	ERR3763013	inf
22739	1402883	ERR3763015
22740	1402883	ERR3763021
22741	1402883	ERR3763261
22742	1402883	ERR3764362
22743	1402883	ERR3764908
22744	1402883	ERR3772596
22745	1402883	ERR3772597
22746	1402883	ERR3772600
22747	1402883	ERR3773796
22748	1402884	ERR2206752	0.2856915426066185
22749	1402884	ERR2206753	0.27068301689915364
22750	1402884	ERR2206771	0.3595634107796287
22751	1402884	ERR2206774
22752	1402884	ERR2206777
22753	1402884	ERR2206779
22754	1402884	ERR2206780
22755	1402884	ERR2206786
22756	1402884	ERR2206788
22757	1402884	ERR2206790
22758	1402884	ERR2206792	0.024242424242424208
22759	1402884	ERR3761419
22760	1402884	ERR3763013
22761	1402884	ERR3763015
22762	1402884	ERR3763021
22763	1402884	ERR3763261
22764	1402884	ERR3764362
22765	1402884	ERR3764908
22766	1402884	ERR3772596	0.2169582772543738
22767	1402884	ERR3772597
22768	1402884	ERR3772600
22769	1402884	ERR3773796
22770	1402885	ERR2206752	0.16061433554751495
22771	1402885	ERR2206753	0.16703988677677178
22772	1402885	ERR2206771	0.4907754585949856
22773	1402885	ERR2206774
22774	1402885	ERR2206777
22775	1402885	ERR2206779
22776	1402885	ERR2206780	0.0
22777	1402885	ERR2206786
22778	1402885	ERR2206788
22779	1402885	ERR2206790
22780	1402885	ERR2206792	0.3941585054534244
22781	1402885	ERR3761419
22782	1402885	ERR3763013
22783	1402885	ERR3763015
22784	1402885	ERR3763021
22785	1402885	ERR3763261	0.0
22786	1402885	ERR3764362
22787	1402885	ERR3764908
22788	1402885	ERR3772596
22789	1402885	ERR3772597
22790	1402885	ERR3772600	0.5730267246737103
22791	1402885	ERR3773796
22792	1402886	ERR2206752	0.1549874933818476
22793	1402886	ERR2206753	0.1755242601221678
22794	1402886	ERR2206771
22795	1402886	ERR2206774
22796	1402886	ERR2206777
22797	1402886	ERR2206779
22798	1402886	ERR2206780	inf
22799	1402886	ERR2206786
22800	1402886	ERR2206788
22801	1402886	ERR2206790
22802	1402886	ERR2206792
22803	1402886	ERR3761419
22804	1402886	ERR3763013
22805	1402886	ERR3763015
22806	1402886	ERR3763021
22807	1402886	ERR3763261
22808	1402886	ERR3764362
22809	1402886	ERR3764908
22810	1402886	ERR3772596
22811	1402886	ERR3772597
22812	1402886	ERR3772600
22813	1402886	ERR3773796	0.030023169922918
22814	1402887	ERR2206752	0.16013393034915416
22815	1402887	ERR2206753	0.1357417167378081
22816	1402887	ERR2206771
22817	1402887	ERR2206774	0.0
22818	1402887	ERR2206777	0.0
22819	1402887	ERR2206779	0.0
22820	1402887	ERR2206780	0.0326680672268906
22821	1402887	ERR2206786	0.0
22822	1402887	ERR2206788	0.03470982142857126
22823	1402887	ERR2206790	0.0
22824	1402887	ERR2206792	0.014614661654135266
22825	1402887	ERR3761419
22826	1402887	ERR3763013	0.0
22827	1402887	ERR3763015
22828	1402887	ERR3763021	0.0
22829	1402887	ERR3763261	0.0
22830	1402887	ERR3764362	0.03085317460317446
22831	1402887	ERR3764908	0.0
22832	1402887	ERR3772596	0.201948051948051
22833	1402887	ERR3772597	inf
22834	1402887	ERR3772600	0.046279761904761685
22835	1402887	ERR3773796	0.0
22836	1402888	ERR2206752	0.10551220625232736
22837	1402888	ERR2206753	0.11908285236588649
22838	1402888	ERR2206771	0.21827220320565482
22839	1402888	ERR2206774
22840	1402888	ERR2206777
22841	1402888	ERR2206779
22842	1402888	ERR2206780
22843	1402888	ERR2206786
22844	1402888	ERR2206788
22845	1402888	ERR2206790
22846	1402888	ERR2206792	0.22351615025863084
22847	1402888	ERR3761419	0.0
22848	1402888	ERR3763013
22849	1402888	ERR3763015
22850	1402888	ERR3763021	0.029182058047493582
22851	1402888	ERR3763261
22852	1402888	ERR3764362
22853	1402888	ERR3764908
22854	1402888	ERR3772596
22855	1402888	ERR3772597	inf
22856	1402888	ERR3772600
22857	1402888	ERR3773796	0.07295514511873395
22858	1402889	ERR2206752	0.07330274039451695
22859	1402889	ERR2206753	0.059795017576777486
22860	1402889	ERR2206771	0.04615841009249993
22861	1402889	ERR2206774	0.0
22862	1402889	ERR2206777
22863	1402889	ERR2206779	0.0
22864	1402889	ERR2206780
22865	1402889	ERR2206786
22866	1402889	ERR2206788	0.0
22867	1402889	ERR2206790	0.0
22868	1402889	ERR2206792	0.046484039023048936
22869	1402889	ERR3761419	0.0
22870	1402889	ERR3763013
22871	1402889	ERR3763015
22872	1402889	ERR3763021
22873	1402889	ERR3763261
22874	1402889	ERR3764362
22875	1402889	ERR3764908
22876	1402889	ERR3772596	8380989674525160
22877	1402889	ERR3772597	inf
22878	1402889	ERR3772600	inf
22879	1402889	ERR3773796
22880	1402890	ERR2206752	0.10769050006887311
22881	1402890	ERR2206753	0.0863815832671622
22882	1402890	ERR2206771	0.06146604341721617
22883	1402890	ERR2206774	0.0
22884	1402890	ERR2206777	0.0
22885	1402890	ERR2206779	0.0
22886	1402890	ERR2206780	0.0
22887	1402890	ERR2206786	0.0
22888	1402890	ERR2206788	0.0
22889	1402890	ERR2206790	0.0712548471664083
22890	1402890	ERR2206792	0.04770121680341755
22891	1402890	ERR3761419	0.008545861297539181
22892	1402890	ERR3763013	0.0
22893	1402890	ERR3763015	0.0
22894	1402890	ERR3763021	0.0
22895	1402890	ERR3763261	0.008270188352457271
22896	1402890	ERR3764362	0.011653447223917065
22897	1402890	ERR3764908	0.0
22898	1402890	ERR3772596	0.12078459435750445
22899	1402890	ERR3772597	0.049277433975420726
22900	1402890	ERR3772600	0.003826505058599633
22901	1402890	ERR3773796	0.05723020235456103
22902	1402891	ERR2206752	0.06334198134283085
22903	1402891	ERR2206753	0.06286338382331769
22904	1402891	ERR2206771	0.03045848268051031
22905	1402891	ERR2206774	0.14193634128513644
22906	1402891	ERR2206777	0.19876830464754983
22907	1402891	ERR2206779	0.09505417657717427
22908	1402891	ERR2206780	0.10883553904802756
22909	1402891	ERR2206786	0.01861297539149904
22910	1402891	ERR2206788	0.11214605852541568
22911	1402891	ERR2206790	0.06433242402777586
22912	1402891	ERR2206792	0.038081682891538876
22913	1402891	ERR3761419	0.1646532438478761
22914	1402891	ERR3763013	0.0
22915	1402891	ERR3763015	0.08123273096512482
22916	1402891	ERR3763021	0.0
22917	1402891	ERR3763261	0.0
22918	1402891	ERR3764362	0.05710109565900879
22919	1402891	ERR3764908	0.01192690658482676
22920	1402891	ERR3772596	0.16107898208483581
22921	1402891	ERR3772597	0.26122682800953284
22922	1402891	ERR3772600	0.05579423087652784
22923	1402891	ERR3773796	0.06888759428627719
22924	1402895	ERR2206752	0.10644169240737626
22925	1402895	ERR2206753	0.09323653264036667
22926	1402895	ERR2206771	0.03370108229889083
22927	1402895	ERR2206774
22928	1402895	ERR2206777
22929	1402895	ERR2206779
22930	1402895	ERR2206780
22931	1402895	ERR2206786	0.028333062462755416
22932	1402895	ERR2206788
22933	1402895	ERR2206790
22934	1402895	ERR2206792	0.030697749919490338
22935	1402895	ERR3761419
22936	1402895	ERR3763013
22937	1402895	ERR3763015
22938	1402895	ERR3763021
22939	1402895	ERR3763261
22940	1402895	ERR3764362
22941	1402895	ERR3764908
22942	1402895	ERR3772596
22943	1402895	ERR3772597
22944	1402895	ERR3772600
22945	1402895	ERR3773796	0.25499756216479874
22946	1402896	ERR2206752	0.09425170293858685
22947	1402896	ERR2206753	0.08189580099913867
22948	1402896	ERR2206771	0.11722148893239137
22949	1402896	ERR2206774
22950	1402896	ERR2206777
22951	1402896	ERR2206779
22952	1402896	ERR2206780
22953	1402896	ERR2206786
22954	1402896	ERR2206788	0.08250825082508238
22955	1402896	ERR2206790	0.2475247524752471
22956	1402896	ERR2206792	0.13153228946490136
22957	1402896	ERR3761419
22958	1402896	ERR3763013
22959	1402896	ERR3763015
22960	1402896	ERR3763021
22961	1402896	ERR3763261
22962	1402896	ERR3764362
22963	1402896	ERR3764908	1.48515e+16
22964	1402896	ERR3772596
22965	1402896	ERR3772597
22966	1402896	ERR3772600
22967	1402896	ERR3773796
22968	1402897	ERR2206752	0.09986228959187994
22969	1402897	ERR2206753	0.10155850040979562
22970	1402897	ERR2206771	0.09065735390996674
22971	1402897	ERR2206774	0.0
22972	1402897	ERR2206777	0.0
22973	1402897	ERR2206779	0.06874610615763392
22974	1402897	ERR2206780	0.0
22975	1402897	ERR2206786	0.0
22976	1402897	ERR2206788	0.051793713969552214
22977	1402897	ERR2206790	0.05762157962048621
22978	1402897	ERR2206792	0.09260983742339518
22979	1402897	ERR3761419	0.14657922429393158
22980	1402897	ERR3763013	0.10186951763809536
22981	1402897	ERR3763015	0.011187455954897974
22982	1402897	ERR3763021	0.08641345289300505
22983	1402897	ERR3763261	0.0816684284707552
22984	1402897	ERR3764362	0.0
22985	1402897	ERR3764908	0.07440332153136966
22986	1402897	ERR3772596	0.07431667170039369
22987	1402897	ERR3772597	0.10226089475145268
22988	1402897	ERR3772600	0.07295407353772423
22989	1402897	ERR3773796	0.06808989186162981
22990	1402898	ERR2206752	0.13019210260243513
22991	1402898	ERR2206753	0.12985817855110274
22992	1402898	ERR2206771	0.051472730787586365
22993	1402898	ERR2206774
22994	1402898	ERR2206777
22995	1402898	ERR2206779
22996	1402898	ERR2206780
22997	1402898	ERR2206786
22998	1402898	ERR2206788	0.0
22999	1402898	ERR2206790	0.024280245282760415
23000	1402898	ERR2206792	0.04394662237638878
23001	1402898	ERR3761419	inf
23002	1402898	ERR3763013
23003	1402898	ERR3763015
23004	1402898	ERR3763021
23005	1402898	ERR3763261
23006	1402898	ERR3764362
23007	1402898	ERR3764908
23008	1402898	ERR3772596
23009	1402898	ERR3772597
23010	1402898	ERR3772600
23011	1402898	ERR3773796
23012	1402899	ERR2206752	0.056748338937540194
23013	1402899	ERR2206753	0.055771982071170144
23014	1402899	ERR2206771	0.05121206467997768
23015	1402899	ERR2206774	inf
23016	1402899	ERR2206777	0.17155986032719392
23017	1402899	ERR2206779	inf
23018	1402899	ERR2206780	inf
23019	1402899	ERR2206786	0.0384797724399495
23020	1402899	ERR2206788	0.289019604676701
23021	1402899	ERR2206790	0.29646680431767847
23022	1402899	ERR2206792	0.0656679320417447
23023	1402899	ERR3761419	inf
23024	1402899	ERR3763013	inf
23025	1402899	ERR3763015
23026	1402899	ERR3763021
23027	1402899	ERR3763261	0.31062041796807277
23028	1402899	ERR3764362	inf
23029	1402899	ERR3764908	0.0
23030	1402899	ERR3772596	0.4546790772199782
23031	1402899	ERR3772597	0.9389337381535197
23032	1402899	ERR3772600	inf
23033	1402899	ERR3773796	0.16389532705904417
23034	1402900	ERR2206752	0.07381898339716964
23035	1402900	ERR2206753	0.07584170606492337
23036	1402900	ERR2206771	0.08346515060047766
23037	1402900	ERR2206774	0.8230394289568086
23038	1402900	ERR2206777	0.8095283715356703
23039	1402900	ERR2206779	0.3931582672613712
23040	1402900	ERR2206780	0.8682110028781067
23041	1402900	ERR2206786	0.912790795452448
23042	1402900	ERR2206788	1.14763e+16
23043	1402900	ERR2206790	0.6440517420268941
23044	1402900	ERR2206792	0.16308547222447764
23045	1402900	ERR3761419	0.8726555172136692
23046	1402900	ERR3763013	0.7872890533431347
23047	1402900	ERR3763015	0.6990126868663764
23048	1402900	ERR3763021	0.5320148582231042
23049	1402900	ERR3763261	0.7682588379416359
23050	1402900	ERR3764362	0.9159393069413846
23051	1402900	ERR3764908	0.7822027918271491
23052	1402900	ERR3772596	0.6451300519009088
23053	1402900	ERR3772597	0.5996603525139191
23054	1402900	ERR3772600	0.6523464494945043
23055	1402900	ERR3773796	1.50014e+16
23056	1402901	ERR2206752	0.055511231201074755
23057	1402901	ERR2206753	0.049775946186092934
23058	1402901	ERR2206771	0.05303502178906586
23059	1402901	ERR2206774	0.0
23060	1402901	ERR2206777	0.004699998114974084
23061	1402901	ERR2206779	0.017918742813338693
23062	1402901	ERR2206780	0.0
23063	1402901	ERR2206786	0.007351279102908181
23064	1402901	ERR2206788	0.0544093899427588
23065	1402901	ERR2206790	0.023603592570461754
23066	1402901	ERR2206792	0.05211885025941482
23067	1402901	ERR3761419	0.10778191165918011
23068	1402901	ERR3763013	0.0
23069	1402901	ERR3763015	0.015927771389634394
23070	1402901	ERR3763021	0.0
23071	1402901	ERR3763261	0.0
23072	1402901	ERR3764362	0.004859320084973205
23073	1402901	ERR3764908	0.016864699118436417
23074	1402901	ERR3772596	0.0758117401893084
23075	1402901	ERR3772597	0.1654489721050012
23076	1402901	ERR3772600	0.081885673008932
23077	1402901	ERR3773796	0.2915244605737345
23078	1402902	ERR2206752	0.056667388972705804
23079	1402902	ERR2206753	0.05829243673176737
23080	1402902	ERR2206771	0.04350386299435017
23081	1402902	ERR2206774	0.0304550099820954
23082	1402902	ERR2206777	0.02821603329217568
23083	1402902	ERR2206779	0.0
23084	1402902	ERR2206780	0.0
23085	1402902	ERR2206786	0.0
23086	1402902	ERR2206788	0.0313081551636445
23087	1402902	ERR2206790	0.02342032007774688
23088	1402902	ERR2206792	0.06327889129988008
23089	1402902	ERR3761419	0.03609238728733166
23090	1402902	ERR3763013	0.05577684256202191
23091	1402902	ERR3763015	0.04887582362552384
23092	1402902	ERR3763021	0.061899150085350824
23093	1402902	ERR3763261	0.0
23094	1402902	ERR3764362	0.003665405218200283
23095	1402902	ERR3764908	0.0
23096	1402902	ERR3772596	0.1448619288216055
23097	1402902	ERR3772597	0.2577972271569576
23098	1402902	ERR3772600	0.08619691708461662
23099	1402902	ERR3773796	0.07373892726757267
23100	1402903	ERR2206752	0.04286313980301721
23101	1402903	ERR2206753	0.05022075400820004
23102	1402903	ERR2206771	0.03202401370206281
23103	1402903	ERR2206774	0.0
23104	1402903	ERR2206777	0.7144742606481507
23105	1402903	ERR2206779	inf
23106	1402903	ERR2206780	inf
23107	1402903	ERR2206786	2.48477e+16
23108	1402903	ERR2206788	0.04189762703200626
23109	1402903	ERR2206790	0.17483202719210342
23110	1402903	ERR2206792	0.041231580967085735
23111	1402903	ERR3761419	1.16072e+16
23112	1402903	ERR3763013	inf
23113	1402903	ERR3763015	0.5786889137737847
23114	1402903	ERR3763021	1.44066e+16
23115	1402903	ERR3763261	1135382013414660
23116	1402903	ERR3764362	0.7621027648136786
23117	1402903	ERR3764908	0.7332373024957213
23118	1402903	ERR3772596	0.6585995372730808
23119	1402903	ERR3772597	2.10551e+16
23120	1402903	ERR3772600	0.6235563187888342
23121	1402903	ERR3773796	1.74877e+16
23122	1402904	ERR2206752	0.28196303513402377
23123	1402904	ERR2206753	0.25857532791826915
23124	1402904	ERR2206771	0.3282544962523284
23125	1402904	ERR2206774
23126	1402904	ERR2206777
23127	1402904	ERR2206779
23128	1402904	ERR2206780
23129	1402904	ERR2206786
23130	1402904	ERR2206788
23131	1402904	ERR2206790	inf
23132	1402904	ERR2206792	0.30321380047321517
23133	1402904	ERR3761419
23134	1402904	ERR3763013
23135	1402904	ERR3763015
23136	1402904	ERR3763021
23137	1402904	ERR3763261
23138	1402904	ERR3764362
23139	1402904	ERR3764908
23140	1402904	ERR3772596	inf
23141	1402904	ERR3772597
23142	1402904	ERR3772600
23143	1402904	ERR3773796
23144	1402905	ERR2206752	0.42431571991516354
23145	1402905	ERR2206753	0.4727109390080927
23146	1402905	ERR2206771	1.25064e+16
23147	1402905	ERR2206774	inf
23148	1402905	ERR2206777	inf
23149	1402905	ERR2206779	inf
23150	1402905	ERR2206780	inf
23151	1402905	ERR2206786	inf
23152	1402905	ERR2206788	inf
23153	1402905	ERR2206790	inf
23154	1402905	ERR2206792	inf
23155	1402905	ERR3761419	inf
23156	1402905	ERR3763013	inf
23157	1402905	ERR3763015	inf
23158	1402905	ERR3763021	inf
23159	1402905	ERR3763261	inf
23160	1402905	ERR3764362	inf
23161	1402905	ERR3764908	inf
23162	1402905	ERR3772596	inf
23163	1402905	ERR3772597	inf
23164	1402905	ERR3772600	inf
23165	1402905	ERR3773796	inf
23166	1402906	ERR2206752	0.07237938714895523
23167	1402906	ERR2206753	0.0604623626330225
23168	1402906	ERR2206771	0.0019385661767473616
23169	1402906	ERR2206774
23170	1402906	ERR2206777
23171	1402906	ERR2206779	0.0
23172	1402906	ERR2206780
23173	1402906	ERR2206786
23174	1402906	ERR2206788
23175	1402906	ERR2206790	0.0
23176	1402906	ERR2206792	0.004912971756646688
23177	1402906	ERR3761419
23178	1402906	ERR3763013
23179	1402906	ERR3763015
23180	1402906	ERR3763021
23181	1402906	ERR3763261
23182	1402906	ERR3764362
23183	1402906	ERR3764908
23184	1402906	ERR3772596
23185	1402906	ERR3772597
23186	1402906	ERR3772600
23187	1402906	ERR3773796
23188	1402907	ERR2206752	0.13607792967375731
23189	1402907	ERR2206753	0.13149695449024654
23190	1402907	ERR2206771	0.6803452998077332
23191	1402907	ERR2206774	inf
23192	1402907	ERR2206777	0.2401434719606372
23193	1402907	ERR2206779	inf
23194	1402907	ERR2206780	inf
23195	1402907	ERR2206786	inf
23196	1402907	ERR2206788	inf
23197	1402907	ERR2206790	inf
23198	1402907	ERR2206792	1.18566e+16
23199	1402907	ERR3761419	inf
23200	1402907	ERR3763013	0.09300389498409285
23201	1402907	ERR3763015	0.40504050405040437
23202	1402907	ERR3763021	inf
23203	1402907	ERR3763261	0.5836215742370382
23204	1402907	ERR3764362	inf
23205	1402907	ERR3764908	0.14669802684393593
23206	1402907	ERR3772596	1053894649531360
23207	1402907	ERR3772597	1144336405471530
23208	1402907	ERR3772600	inf
23209	1402907	ERR3773796	inf
23210	1402917	ERR2206752	0.048067704107972696
23211	1402917	ERR2206753	0.10352876936727899
23212	1402917	ERR2206771	0.2314984826236773
23213	1402917	ERR2206774
23214	1402917	ERR2206777
23215	1402917	ERR2206779
23216	1402917	ERR2206780
23217	1402917	ERR2206786
23218	1402917	ERR2206788
23219	1402917	ERR2206790
23220	1402917	ERR2206792
23221	1402917	ERR3761419
23222	1402917	ERR3763013
23223	1402917	ERR3763015
23224	1402917	ERR3763021
23225	1402917	ERR3763261
23226	1402917	ERR3764362
23227	1402917	ERR3764908
23228	1402917	ERR3772596
23229	1402917	ERR3772597
23230	1402917	ERR3772600
23231	1402917	ERR3773796
23232	1402918	ERR2206752	0.05689511049045412
23233	1402918	ERR2206753	0.05656342622509117
23234	1402918	ERR2206771	0.06587594130540071
23235	1402918	ERR2206774
23236	1402918	ERR2206777
23237	1402918	ERR2206779
23238	1402918	ERR2206780
23239	1402918	ERR2206786
23240	1402918	ERR2206788
23241	1402918	ERR2206790
23242	1402918	ERR2206792
23243	1402918	ERR3761419
23244	1402918	ERR3763013
23245	1402918	ERR3763015
23246	1402918	ERR3763021
23247	1402918	ERR3763261
23248	1402918	ERR3764362
23249	1402918	ERR3764908
23250	1402918	ERR3772596
23251	1402918	ERR3772597
23252	1402918	ERR3772600
23253	1402918	ERR3773796	inf
23254	1402921	ERR2206752	0.028613553692180466
23255	1402921	ERR2206753	0.03305492983413742
23256	1402921	ERR2206771	0.021278425880816108
23257	1402921	ERR2206774	0.5488190160974938
23258	1402921	ERR2206777
23259	1402921	ERR2206779	0.31357545409364485
23260	1402921	ERR2206780	1.97232e+16
23261	1402921	ERR2206786	1.0519e+16
23262	1402921	ERR2206788	0.11696967757588181
23263	1402921	ERR2206790	0.1987782732737928
23264	1402921	ERR2206792	0.029226900652340865
23265	1402921	ERR3761419	inf
23266	1402921	ERR3763013
23267	1402921	ERR3763015
23268	1402921	ERR3763021
23269	1402921	ERR3763261
23270	1402921	ERR3764362
23271	1402921	ERR3764908
23272	1402921	ERR3772596	1.15147e+16
23273	1402921	ERR3772597	inf
23274	1402921	ERR3772600
23275	1402921	ERR3773796	0.30111362418330306
23276	1402924	ERR2206752	0.06657356558109735
23277	1402924	ERR2206753	0.07227813800507511
23278	1402924	ERR2206771	0.05785197644738899
23279	1402924	ERR2206774	0.0
23280	1402924	ERR2206777	0.0
23281	1402924	ERR2206779	0.13219112887873927
23282	1402924	ERR2206780	0.04777707114209997
23283	1402924	ERR2206786	0.04655984750632863
23284	1402924	ERR2206788	0.048817172704971656
23285	1402924	ERR2206790	0.06913199383287197
23286	1402924	ERR2206792	0.06231294330971924
23287	1402924	ERR3761419	0.18465065172487288
23288	1402924	ERR3763013	0.033441208198490585
23289	1402924	ERR3763015	0.029950371034049055
23290	1402924	ERR3763021	0.0
23291	1402924	ERR3763261	0.06026561028671774
23292	1402924	ERR3764362	0.0
23293	1402924	ERR3764908	0.0
23294	1402924	ERR3772596	0.09177536065214423
23295	1402924	ERR3772597	0.4613464954105137
23296	1402924	ERR3772600	0.009860413547558133
23297	1402924	ERR3773796	0.2570359058296565
23298	1402925	ERR2206752	0.25144952947780885
23299	1402925	ERR2206753	0.25126805966291865
23300	1402925	ERR2206771	1.67923e+16
23301	1402925	ERR2206774
23302	1402925	ERR2206777
23303	1402925	ERR2206779
23304	1402925	ERR2206780
23305	1402925	ERR2206786
23306	1402925	ERR2206788
23307	1402925	ERR2206790
23308	1402925	ERR2206792	inf
23309	1402925	ERR3761419
23310	1402925	ERR3763013
23311	1402925	ERR3763015
23312	1402925	ERR3763021
23313	1402925	ERR3763261
23314	1402925	ERR3764362
23315	1402925	ERR3764908
23316	1402925	ERR3772596
23317	1402925	ERR3772597	inf
23318	1402925	ERR3772600
23319	1402925	ERR3773796
23320	1402927	ERR2206752	0.0888203786589353
23321	1402927	ERR2206753	0.07184276538937462
23322	1402927	ERR2206771	0.036819703029058855
23323	1402927	ERR2206774
23324	1402927	ERR2206777
23325	1402927	ERR2206779	inf
23326	1402927	ERR2206780
23327	1402927	ERR2206786
23328	1402927	ERR2206788
23329	1402927	ERR2206790	0.12182826064219379
23330	1402927	ERR2206792	0.0837248506338559
23331	1402927	ERR3761419	inf
23332	1402927	ERR3763013
23333	1402927	ERR3763015
23334	1402927	ERR3763021
23335	1402927	ERR3763261
23336	1402927	ERR3764362
23337	1402927	ERR3764908
23338	1402927	ERR3772596
23339	1402927	ERR3772597	inf
23340	1402927	ERR3772600
23341	1402927	ERR3773796
23342	1402928	ERR2206752	0.028628435369631687
23343	1402928	ERR2206753	0.0282298633848281
23344	1402928	ERR2206771	0.00041394648935040763
23345	1402928	ERR2206774	0.0
23346	1402928	ERR2206777	0.0
23347	1402928	ERR2206779	0.0
23348	1402928	ERR2206780	0.0
23349	1402928	ERR2206786	0.0
23350	1402928	ERR2206788	0.0
23351	1402928	ERR2206790
23352	1402928	ERR2206792	0.0057455100252874255
23353	1402928	ERR3761419	0.1737002613999424
23354	1402928	ERR3763013	0.0
23355	1402928	ERR3763015	0.0
23356	1402928	ERR3763021	0.0
23357	1402928	ERR3763261	0.0
23358	1402928	ERR3764362	0.0
23359	1402928	ERR3764908	0.0
23360	1402928	ERR3772596	0.09278388910064163
23361	1402928	ERR3772597	0.24857003351350548
23362	1402928	ERR3772600	0.0
23363	1402928	ERR3773796	0.0
23364	1402930	ERR2206752	0.09095220341329317
23365	1402930	ERR2206753	0.09589759904386543
23366	1402930	ERR2206771	0.08696234723849067
23367	1402930	ERR2206774	0.0
23368	1402930	ERR2206777
23369	1402930	ERR2206779
23370	1402930	ERR2206780
23371	1402930	ERR2206786
23372	1402930	ERR2206788
23373	1402930	ERR2206790	1.04806e+16
23374	1402930	ERR2206792	0.06398134779519543
23375	1402930	ERR3761419
23376	1402930	ERR3763013
23377	1402930	ERR3763015
23378	1402930	ERR3763021
23379	1402930	ERR3763261
23380	1402930	ERR3764362
23381	1402930	ERR3764908
23382	1402930	ERR3772596	0.3368757641305351
23383	1402930	ERR3772597	inf
23384	1402930	ERR3772600
23385	1402930	ERR3773796
23386	1402931	ERR2206752	0.055149871115632944
23387	1402931	ERR2206753	0.05734854832200136
23388	1402931	ERR2206771	0.13440689845960796
23389	1402931	ERR2206774	inf
23390	1402931	ERR2206777	inf
23391	1402931	ERR2206779
23392	1402931	ERR2206780
23393	1402931	ERR2206786
23394	1402931	ERR2206788	inf
23395	1402931	ERR2206790
23396	1402931	ERR2206792	4106888361045140
23397	1402931	ERR3761419	inf
23398	1402931	ERR3763013	inf
23399	1402931	ERR3763015	inf
23400	1402931	ERR3763021
23401	1402931	ERR3763261	inf
23402	1402931	ERR3764362	inf
23403	1402931	ERR3764908	inf
23404	1402931	ERR3772596	inf
23405	1402931	ERR3772597	inf
23406	1402931	ERR3772600	inf
23407	1402931	ERR3773796	inf
23408	1402932	ERR2206752	0.07674204451034557
23409	1402932	ERR2206753	0.07121922200265385
23410	1402932	ERR2206771	0.0
23411	1402932	ERR2206774
23412	1402932	ERR2206777
23413	1402932	ERR2206779
23414	1402932	ERR2206780
23415	1402932	ERR2206786
23416	1402932	ERR2206788
23417	1402932	ERR2206790
23418	1402932	ERR2206792
23419	1402932	ERR3761419	inf
23420	1402932	ERR3763013
23421	1402932	ERR3763015
23422	1402932	ERR3763021
23423	1402932	ERR3763261
23424	1402932	ERR3764362
23425	1402932	ERR3764908
23426	1402932	ERR3772596
23427	1402932	ERR3772597
23428	1402932	ERR3772600
23429	1402932	ERR3773796
23430	1402933	ERR2206752	0.21098497663170804
23431	1402933	ERR2206753	0.24587280579548607
23432	1402933	ERR2206771	0.23095169637722812
23433	1402933	ERR2206774	inf
23434	1402933	ERR2206777	inf
23435	1402933	ERR2206779	inf
23436	1402933	ERR2206780
23437	1402933	ERR2206786
23438	1402933	ERR2206788	1945981886141450
23439	1402933	ERR2206790
23440	1402933	ERR2206792	0.2584459459459457
23441	1402933	ERR3761419	inf
23442	1402933	ERR3763013	inf
23443	1402933	ERR3763015
23444	1402933	ERR3763021	inf
23445	1402933	ERR3763261	inf
23446	1402933	ERR3764362	inf
23447	1402933	ERR3764908	inf
23448	1402933	ERR3772596	1.00507e+16
23449	1402933	ERR3772597	inf
23450	1402933	ERR3772600	inf
23451	1402933	ERR3773796	inf
23452	1402934	ERR2206752	0.0061471666966423305
23453	1402934	ERR2206753	0.10331630088534945
23454	1402934	ERR2206771
23455	1402934	ERR2206774
23456	1402934	ERR2206777
23457	1402934	ERR2206779
23458	1402934	ERR2206780	0.0
23459	1402934	ERR2206786
23460	1402934	ERR2206788
23461	1402934	ERR2206790
23462	1402934	ERR2206792
23463	1402934	ERR3761419
23464	1402934	ERR3763013
23465	1402934	ERR3763015
23466	1402934	ERR3763021
23467	1402934	ERR3763261
23468	1402934	ERR3764362
23469	1402934	ERR3764908
23470	1402934	ERR3772596
23471	1402934	ERR3772597
23472	1402934	ERR3772600
23473	1402934	ERR3773796	0.1707382550335569
23474	1402935	ERR2206752	0.07613405292223759
23475	1402935	ERR2206753	0.07573047901524149
23476	1402935	ERR2206771	0.07638948435813396
23477	1402935	ERR2206774	0.09922779832240287
23478	1402935	ERR2206777	0.09037619041391731
23479	1402935	ERR2206779	0.22737315465238078
23480	1402935	ERR2206780	0.06503320433616351
23481	1402935	ERR2206786	0.09399567303839775
23482	1402935	ERR2206788	0.058965213309176784
23483	1402935	ERR2206790	0.10277508352612356
23484	1402935	ERR2206792	0.06547396948475662
23485	1402935	ERR3761419	0.2314245787228503
23486	1402935	ERR3763013	0.06686772360601514
23487	1402935	ERR3763015	0.10388927849720393
23488	1402935	ERR3763021	0.0
23489	1402935	ERR3763261	0.23199959617714605
23490	1402935	ERR3764362	0.09292779249978088
23491	1402935	ERR3764908	0.08027874185255515
23492	1402935	ERR3772596	0.21219953807599218
23493	1402935	ERR3772597	0.08729468841415891
23494	1402935	ERR3772600	0.06594539110013069
23495	1402935	ERR3773796	0.16176240402124684
23496	1402936	ERR2206752	0.3516647961092393
23497	1402936	ERR2206753	0.3173201117531373
23498	1402936	ERR2206771
23499	1402936	ERR2206774
23500	1402936	ERR2206777
23501	1402936	ERR2206779
23502	1402936	ERR2206780
23503	1402936	ERR2206786
23504	1402936	ERR2206788
23505	1402936	ERR2206790
23506	1402936	ERR2206792
23507	1402936	ERR3761419
23508	1402936	ERR3763013
23509	1402936	ERR3763015
23510	1402936	ERR3763021
23511	1402936	ERR3763261
23512	1402936	ERR3764362
23513	1402936	ERR3764908
23514	1402936	ERR3772596
23515	1402936	ERR3772597
23516	1402936	ERR3772600
23517	1402936	ERR3773796
23518	1402937	ERR2206752	0.0528132906767595
23519	1402937	ERR2206753	0.05661428130034745
23520	1402937	ERR2206771	0.06306058011325287
23521	1402937	ERR2206774	0.045143527512774645
23522	1402937	ERR2206777	0.0023474725438183456
23523	1402937	ERR2206779	0.0
23524	1402937	ERR2206780	0.00558098154342492
23525	1402937	ERR2206786	0.014248689946528828
23526	1402937	ERR2206788	0.07667636955840904
23527	1402937	ERR2206790	0.014747628987293983
23528	1402937	ERR2206792	0.060643328656474114
23529	1402937	ERR3761419	0.007053423031262411
23530	1402937	ERR3763013	0.0
23531	1402937	ERR3763015	0.0
23532	1402937	ERR3763021	0.0
23533	1402937	ERR3763261	0.0
23534	1402937	ERR3764362	0.0
23535	1402937	ERR3764908	0.0
23536	1402937	ERR3772596	0.06806063856486194
23537	1402937	ERR3772597	0.17832539049613788
23538	1402937	ERR3772600	0.03571734642866629
23539	1402937	ERR3773796	0.05406083757781584
23540	1402938	ERR2206752	0.06219286130028014
23541	1402938	ERR2206753	0.059164845242682854
23542	1402938	ERR2206771	0.042918670525656864
23543	1402938	ERR2206774	0.10264946621979286
23544	1402938	ERR2206777	0.27147792450856567
23545	1402938	ERR2206779	0.11829429505312243
23546	1402938	ERR2206780	0.3303011276030856
23547	1402938	ERR2206786	0.1601915105888069
23548	1402938	ERR2206788	0.08985101294112807
23549	1402938	ERR2206790	0.14343199548468802
23550	1402938	ERR2206792	0.05921431847488133
23551	1402938	ERR3761419	0.33322147045129863
23552	1402938	ERR3763013	0.17969358768381247
23553	1402938	ERR3763015	0.22608496919501858
23554	1402938	ERR3763021	0.18151589866896684
23555	1402938	ERR3763261	0.23241849965773934
23556	1402938	ERR3764362	0.3317255119365176
23557	1402938	ERR3764908	0.20700140612459902
23558	1402938	ERR3772596	0.44797653891403305
23559	1402938	ERR3772597	0.774256062306362
23560	1402938	ERR3772600	0.34307018395012956
23561	1402938	ERR3773796	0.2340729560148753
23562	1402939	ERR2206752	0.10685534023077199
23563	1402939	ERR2206753	0.09618927253816309
23564	1402939	ERR2206771	0.034773500283152736
23565	1402939	ERR2206774	0.0
23566	1402939	ERR2206777
23567	1402939	ERR2206779	0.22640073270047276
23568	1402939	ERR2206780	0.0
23569	1402939	ERR2206786	0.0
23570	1402939	ERR2206788	0.0
23571	1402939	ERR2206790
23572	1402939	ERR2206792	0.04415400656945066
23573	1402939	ERR3761419	0.04120732912643526
23574	1402939	ERR3763013
23575	1402939	ERR3763015
23576	1402939	ERR3763021
23577	1402939	ERR3763261	0.0
23578	1402939	ERR3764362
23579	1402939	ERR3764908
23580	1402939	ERR3772596	0.48519504117708523
23581	1402939	ERR3772597	0.17071249573855937
23582	1402939	ERR3772600
23583	1402939	ERR3773796
23584	1402940	ERR2206752	0.0991801953372863
23585	1402940	ERR2206753	0.09114083570138518
23586	1402940	ERR2206771	0.05475239265147215
23587	1402940	ERR2206774	0.0
23588	1402940	ERR2206777
23589	1402940	ERR2206779	0.0
23590	1402940	ERR2206780	0.0
23591	1402940	ERR2206786	0.018734765602857178
23592	1402940	ERR2206788	0.0
23593	1402940	ERR2206790	0.040591992139523886
23594	1402940	ERR2206792	0.07478550343391918
23595	1402940	ERR3761419	0.0
23596	1402940	ERR3763013
23597	1402940	ERR3763015
23598	1402940	ERR3763021
23599	1402940	ERR3763261
23600	1402940	ERR3764362	0.017396568059795954
23601	1402940	ERR3764908
23602	1402940	ERR3772596
23603	1402940	ERR3772597	0.0
23604	1402940	ERR3772600
23605	1402940	ERR3773796	inf
23606	1402941	ERR2206752	0.10554885741207369
23607	1402941	ERR2206753	0.11744592461875063
23608	1402941	ERR2206771	0.12175673127902992
23609	1402941	ERR2206774	0.6643626986351783
23610	1402941	ERR2206777	inf
23611	1402941	ERR2206779	0.5604577759913599
23612	1402941	ERR2206780	0.629866757671061
23613	1402941	ERR2206786	0.5779475974043486
23614	1402941	ERR2206788	0.4489490968801189
23615	1402941	ERR2206790	0.41959319104617177
23616	1402941	ERR2206792	0.19913249545081657
23617	1402941	ERR3761419	0.6541162231862155
23618	1402941	ERR3763013	2247383258177790
23619	1402941	ERR3763015	2.28755e+16
23620	1402941	ERR3763021	1.20047e+16
23621	1402941	ERR3763261	1.13829e+16
23622	1402941	ERR3764362	0.5798817790148018
23623	1402941	ERR3764908	inf
23624	1402941	ERR3772596	0.7997768856758785
23625	1402941	ERR3772597	1.06384e+16
23626	1402941	ERR3772600	2.09687e+16
23627	1402941	ERR3773796	1.34927e+16
23628	1402942	ERR2206752	0.07690809180056658
23629	1402942	ERR2206753	0.07507165941759297
23630	1402942	ERR2206771	0.07387990481145187
23631	1402942	ERR2206774
23632	1402942	ERR2206777
23633	1402942	ERR2206779
23634	1402942	ERR2206780
23635	1402942	ERR2206786
23636	1402942	ERR2206788	0.06878095192101091
23637	1402942	ERR2206790	0.16643384332169164
23638	1402942	ERR2206792	0.09587917990866315
23639	1402942	ERR3761419	inf
23640	1402942	ERR3763013
23641	1402942	ERR3763015
23642	1402942	ERR3763021
23643	1402942	ERR3763261
23644	1402942	ERR3764362
23645	1402942	ERR3764908
23646	1402942	ERR3772596
23647	1402942	ERR3772597	inf
23648	1402942	ERR3772600
23649	1402942	ERR3773796	0.03239686155403743
23650	1402943	ERR2206752	0.002751223877877054
23651	1402943	ERR2206753	0.00175754318638655
23652	1402943	ERR2206771	0.0
23653	1402943	ERR2206774
23654	1402943	ERR2206777
23655	1402943	ERR2206779
23656	1402943	ERR2206780
23657	1402943	ERR2206786
23658	1402943	ERR2206788
23659	1402943	ERR2206790	0.0
23660	1402943	ERR2206792	0.0
23661	1402943	ERR3761419
23662	1402943	ERR3763013
23663	1402943	ERR3763015
23664	1402943	ERR3763021
23665	1402943	ERR3763261
23666	1402943	ERR3764362
23667	1402943	ERR3764908
23668	1402943	ERR3772596
23669	1402943	ERR3772597
23670	1402943	ERR3772600
23671	1402943	ERR3773796
23672	1402944	ERR2206752	0.03172024151824723
23673	1402944	ERR2206753	0.029616480055620616
23674	1402944	ERR2206771	0.02844334681993998
23675	1402944	ERR2206774
23676	1402944	ERR2206777	0.0
23677	1402944	ERR2206779	0.0
23678	1402944	ERR2206780
23679	1402944	ERR2206786	0.0
23680	1402944	ERR2206788	0.0
23681	1402944	ERR2206790
23682	1402944	ERR2206792	0.0379235464913867
23683	1402944	ERR3761419	0.1763804818521711
23684	1402944	ERR3763013	0.0
23685	1402944	ERR3763015	0.0
23686	1402944	ERR3763021	0.0
23687	1402944	ERR3763261
23688	1402944	ERR3764362
23689	1402944	ERR3764908	0.0
23690	1402944	ERR3772596	0.8333551216362022
23691	1402944	ERR3772597	0.5192167648559444
23692	1402944	ERR3772600	1.31204e+16
23693	1402944	ERR3773796	0.5443189266666041
23694	1402945	ERR2206752	0.12288190028554852
23695	1402945	ERR2206753	0.11200092934274039
23696	1402945	ERR2206771	0.14378990681901438
23697	1402945	ERR2206774
23698	1402945	ERR2206777	inf
23699	1402945	ERR2206779
23700	1402945	ERR2206780
23701	1402945	ERR2206786
23702	1402945	ERR2206788	inf
23703	1402945	ERR2206790	0.7030657907264628
23704	1402945	ERR2206792	0.27385888873305464
23705	1402945	ERR3761419	inf
23706	1402945	ERR3763013	inf
23707	1402945	ERR3763015	inf
23708	1402945	ERR3763021
23709	1402945	ERR3763261	inf
23710	1402945	ERR3764362
23711	1402945	ERR3764908	inf
23712	1402945	ERR3772596	0.3325449871465313
23713	1402945	ERR3772597	inf
23714	1402945	ERR3772600
23715	1402945	ERR3773796	0.03859897172236524
23716	1402946	ERR2206752	0.07305565345450278
23717	1402946	ERR2206753	0.082613288712595
23718	1402946	ERR2206771	0.08525243240955026
23719	1402946	ERR2206774	0.03176851951385957
23720	1402946	ERR2206777	0.12428430257789268
23721	1402946	ERR2206779	0.05763422001364179
23722	1402946	ERR2206780	0.06530670698580932
23723	1402946	ERR2206786	0.060539750422938986
23724	1402946	ERR2206788	0.04717455954152089
23725	1402946	ERR2206790	0.10789965610190651
23726	1402946	ERR2206792	0.09320028171880712
23727	1402946	ERR3761419	0.09991892954105666
23728	1402946	ERR3763013	0.09724596971177428
23729	1402946	ERR3763015	0.10889971013431742
23730	1402946	ERR3763021	0.08072155307810767
23731	1402946	ERR3763261	0.11362919664566692
23732	1402946	ERR3764362	0.06999457349103974
23733	1402946	ERR3764908	0.10323625209654005
23734	1402946	ERR3772596	0.1415899901932323
23735	1402946	ERR3772597	0.1385764386907702
23736	1402946	ERR3772600	0.16304015090507262
23737	1402946	ERR3773796	0.1701238551472528
23738	1402947	ERR2206752	0.04899287933464045
23739	1402947	ERR2206753	0.05210130196028886
23740	1402947	ERR2206771	0.02440920882301192
23741	1402947	ERR2206774	0.0
23742	1402947	ERR2206777	0.11886962582057246
23743	1402947	ERR2206779	0.0
23744	1402947	ERR2206780	0.0
23745	1402947	ERR2206786	0.0
23746	1402947	ERR2206788	0.0
23747	1402947	ERR2206790	0.007086013342452219
23748	1402947	ERR2206792	0.03628705426768279
23749	1402947	ERR3761419	0.07828483510141765
23750	1402947	ERR3763013	0.0
23751	1402947	ERR3763015	0.0
23752	1402947	ERR3763021	0.06632964124070206
23753	1402947	ERR3763261	0.0
23754	1402947	ERR3764362	0.0
23755	1402947	ERR3764908	0.043158474026228216
23756	1402947	ERR3772596	0.08987464013197703
23757	1402947	ERR3772597	0.09593942620143693
23758	1402947	ERR3772600	0.10498645619166232
23759	1402947	ERR3773796	0.09606978152547306
23760	1402948	ERR2206752	0.06587994202800763
23761	1402948	ERR2206753	0.06120467464256581
23762	1402948	ERR2206771	0.04457845172745736
23763	1402948	ERR2206774
23764	1402948	ERR2206777
23765	1402948	ERR2206779
23766	1402948	ERR2206780
23767	1402948	ERR2206786
23768	1402948	ERR2206788
23769	1402948	ERR2206790	0.05869040434520234
23770	1402948	ERR2206792	0.040285918506058734
23771	1402948	ERR3761419
23772	1402948	ERR3763013
23773	1402948	ERR3763015
23774	1402948	ERR3763021
23775	1402948	ERR3763261
23776	1402948	ERR3764362
23777	1402948	ERR3764908
23778	1402948	ERR3772596
23779	1402948	ERR3772597	0.3096910112359559
23780	1402948	ERR3772600
23781	1402948	ERR3773796
23782	1402949	ERR2206752	0.10140922693357074
23783	1402949	ERR2206753	0.0969990619346379
23784	1402949	ERR2206771	0.25695685056217865
23785	1402949	ERR2206774
23786	1402949	ERR2206777
23787	1402949	ERR2206779
23788	1402949	ERR2206780
23789	1402949	ERR2206786
23790	1402949	ERR2206788
23791	1402949	ERR2206790	0.5711118677410838
23792	1402949	ERR2206792	0.2668038168712855
23793	1402949	ERR3761419
23794	1402949	ERR3763013
23795	1402949	ERR3763015
23796	1402949	ERR3763021
23797	1402949	ERR3763261
23798	1402949	ERR3764362
23799	1402949	ERR3764908
23800	1402949	ERR3772596
23801	1402949	ERR3772597
23802	1402949	ERR3772600
23803	1402949	ERR3773796
23804	1402950	ERR2206752	0.05366277907034903
23805	1402950	ERR2206753	0.06409156863020316
23806	1402950	ERR2206771	0.037397817648217944
23807	1402950	ERR2206774	0.0
23808	1402950	ERR2206777	0.014635093114823514
23809	1402950	ERR2206779	0.0
23810	1402950	ERR2206780	0.001591379979798784
23811	1402950	ERR2206786	0.002040961619059316
23812	1402950	ERR2206788	0.0
23813	1402950	ERR2206790	0.03026699052509142
23814	1402950	ERR2206792	0.02473825331486455
23815	1402950	ERR3761419	0.0161584275381364
23816	1402950	ERR3763013	0.0
23817	1402950	ERR3763015	0.0016959362019966524
23818	1402950	ERR3763021	0.0016729841101426645
23819	1402950	ERR3763261	0.0012109061541745118
23820	1402950	ERR3764362	0.001358762244047672
23821	1402950	ERR3764908	0.0
23822	1402950	ERR3772596	0.053858648873596295
23823	1402950	ERR3772597	0.09184914857144767
23824	1402950	ERR3772600	0.00870056881657772
23825	1402950	ERR3773796	0.08120400300108438
23826	1402951	ERR2206752	5.27305e+16
23827	1402951	ERR2206753	7240666387756240
23828	1402951	ERR2206771	inf
23829	1402951	ERR2206774
23830	1402951	ERR2206777
23831	1402951	ERR2206779
23832	1402951	ERR2206780
23833	1402951	ERR2206786
23834	1402951	ERR2206788
23835	1402951	ERR2206790	inf
23836	1402951	ERR2206792	inf
23837	1402951	ERR3761419
23838	1402951	ERR3763013
23839	1402951	ERR3763015
23840	1402951	ERR3763021
23841	1402951	ERR3763261
23842	1402951	ERR3764362
23843	1402951	ERR3764908
23844	1402951	ERR3772596
23845	1402951	ERR3772597
23846	1402951	ERR3772600
23847	1402951	ERR3773796
23848	1402952	ERR2206752	0.1141880494283408
23849	1402952	ERR2206753	0.10583343860876024
23850	1402952	ERR2206771	0.06542860382707037
23851	1402952	ERR2206774	0.0
23852	1402952	ERR2206777	0.0
23853	1402952	ERR2206779	0.0
23854	1402952	ERR2206780	0.005013254068312412
23855	1402952	ERR2206786	0.0
23856	1402952	ERR2206788	0.0
23857	1402952	ERR2206790	0.07968870631646485
23858	1402952	ERR2206792	0.059597956149876466
23859	1402952	ERR3761419	0.1347502244041835
23860	1402952	ERR3763013	0.0
23861	1402952	ERR3763015	0.0
23862	1402952	ERR3763021	0.0
23863	1402952	ERR3763261	0.004023154848046293
23864	1402952	ERR3764362	0.0
23865	1402952	ERR3764908	0.0
23866	1402952	ERR3772596	0.14809146848243562
23867	1402952	ERR3772597	0.11174501041958058
23868	1402952	ERR3772600	0.0
23869	1402952	ERR3773796	0.1696359885274105
23870	1402953	ERR2206752
23871	1402953	ERR2206753
23872	1402953	ERR2206771
23873	1402953	ERR2206774
23874	1402953	ERR2206777
23875	1402953	ERR2206779
23876	1402953	ERR2206780
23877	1402953	ERR2206786
23878	1402953	ERR2206788
23879	1402953	ERR2206790
23880	1402953	ERR2206792
23881	1402953	ERR3761419
23882	1402953	ERR3763013
23883	1402953	ERR3763015
23884	1402953	ERR3763021
23885	1402953	ERR3763261
23886	1402953	ERR3764362
23887	1402953	ERR3764908
23888	1402953	ERR3772596
23889	1402953	ERR3772597
23890	1402953	ERR3772600
23891	1402953	ERR3773796
23892	1402954	ERR2206752	0.06295259484823526
23893	1402954	ERR2206753	0.06515672304985846
23894	1402954	ERR2206771	0.06124082135594467
23895	1402954	ERR2206774	0.24627708651642882
23896	1402954	ERR2206777	0.05478765224436817
23897	1402954	ERR2206779	0.23901286106410558
23898	1402954	ERR2206780	0.1976909210423253
23899	1402954	ERR2206786	0.13617842518489842
23900	1402954	ERR2206788	0.09455030191010981
23901	1402954	ERR2206790	0.14591513187765232
23902	1402954	ERR2206792	0.06198423938889957
23903	1402954	ERR3761419	0.10595085352168829
23904	1402954	ERR3763013	0.036708940873585436
23905	1402954	ERR3763015	0.047787421936258095
23906	1402954	ERR3763021	0.027357788105605508
23907	1402954	ERR3763261	0.06924150567377413
23908	1402954	ERR3764362	0.08468480294431205
23909	1402954	ERR3764908	0.0359909601161427
23910	1402954	ERR3772596	0.10904038410154056
23911	1402954	ERR3772597	0.13708892703945785
23912	1402954	ERR3772600	0.09042602053561381
23913	1402954	ERR3773796	0.17307205114227242
23914	1402955	ERR2206752	0.12059552772537932
23915	1402955	ERR2206753	0.10524804856717163
23916	1402955	ERR2206771	0.12547380223640917
23917	1402955	ERR2206774	0.5581424709598912
23918	1402955	ERR2206777	0.2191130290679718
23919	1402955	ERR2206779	0.43091556038109563
23920	1402955	ERR2206780	0.5238712109102506
23921	1402955	ERR2206786	0.42698330440188215
23922	1402955	ERR2206788	0.34925042130038786
23923	1402955	ERR2206790	0.3667203734352073
23924	1402955	ERR2206792	0.17456967126004572
23925	1402955	ERR3761419	0.2568787514786498
23926	1402955	ERR3763013	0.10836860507913264
23927	1402955	ERR3763015	0.279253133402063
23928	1402955	ERR3763021	0.32242358128540427
23929	1402955	ERR3763261	0.15802739699244095
23930	1402955	ERR3764362	0.4043894976464706
23931	1402955	ERR3764908	0.0
23932	1402955	ERR3772596	0.17546317023523472
23933	1402955	ERR3772597	0.5636143831071536
23934	1402955	ERR3772600	0.256573337232831
23935	1402955	ERR3773796	0.1679199978351457
23936	1402956	ERR2206752	0.04792198825641742
23937	1402956	ERR2206753	0.05078321409092673
23938	1402956	ERR2206771	0.03218025807474433
23939	1402956	ERR2206774	0.09588284203455055
23940	1402956	ERR2206777	0.024508962162400814
23941	1402956	ERR2206779	0.0638197337448683
23942	1402956	ERR2206780	0.07260377222017175
23943	1402956	ERR2206786	0.11684295895797464
23944	1402956	ERR2206788	0.0890736833500602
23945	1402956	ERR2206790	0.05161342364843795
23946	1402956	ERR2206792	0.03413472386946224
23947	1402956	ERR3761419	0.031724535674252013
23948	1402956	ERR3763013	0.039741012162620326
23949	1402956	ERR3763015	0.0
23950	1402956	ERR3763021	0.0
23951	1402956	ERR3763261	0.023784986030888293
23952	1402956	ERR3764362	0.032768831456653935
23953	1402956	ERR3764908	0.0023813593166188275
23954	1402956	ERR3772596	0.0548445536313822
23955	1402956	ERR3772597	0.08920083052672707
23956	1402956	ERR3772600	0.03733175602476225
23957	1402956	ERR3773796	0.038782280282703314
23958	1402959	ERR2206752	0.10761469310748999
23959	1402959	ERR2206753	0.15237000579967475
23960	1402959	ERR2206771	0.11759487969652496
23961	1402959	ERR2206774	inf
23962	1402959	ERR2206777	0.8905255573790257
23963	1402959	ERR2206779
23964	1402959	ERR2206780	inf
23965	1402959	ERR2206786	inf
23966	1402959	ERR2206788	inf
23967	1402959	ERR2206790	inf
23968	1402959	ERR2206792	0.5152054124216549
23969	1402959	ERR3761419	inf
23970	1402959	ERR3763013	inf
23971	1402959	ERR3763015	0.8971089417268571
23972	1402959	ERR3763021	inf
23973	1402959	ERR3763261	inf
23974	1402959	ERR3764362	inf
23975	1402959	ERR3764908	0.7224639672270442
23976	1402959	ERR3772596	inf
23977	1402959	ERR3772597	1.31603e+16
23978	1402959	ERR3772600	inf
23979	1402959	ERR3773796	inf
23980	1402960	ERR2206752	0.1172335804914514
23981	1402960	ERR2206753	0.11110878046633259
23982	1402960	ERR2206771	0.11604950953721141
23983	1402960	ERR2206774	0.0
23984	1402960	ERR2206777
23985	1402960	ERR2206779	0.0
23986	1402960	ERR2206780	0.04027582135750088
23987	1402960	ERR2206786	0.031693101757928555
23988	1402960	ERR2206788	0.02245816435064456
23989	1402960	ERR2206790	0.13840351261512718
23990	1402960	ERR2206792	0.13105073068518275
23991	1402960	ERR3761419
23992	1402960	ERR3763013
23993	1402960	ERR3763015
23994	1402960	ERR3763021
23995	1402960	ERR3763261
23996	1402960	ERR3764362
23997	1402960	ERR3764908
23998	1402960	ERR3772596
23999	1402960	ERR3772597	0.11484098939929363
24000	1402960	ERR3772600
24001	1402960	ERR3773796
24002	1402961	ERR2206752	0.04127725747334352
24003	1402961	ERR2206753	0.08913002109849229
24004	1402961	ERR2206771	0.0
24005	1402961	ERR2206774
24006	1402961	ERR2206777
24007	1402961	ERR2206779	0.0
24008	1402961	ERR2206780
24009	1402961	ERR2206786	0.0
24010	1402961	ERR2206788
24011	1402961	ERR2206790
24012	1402961	ERR2206792	0.007680633698548992
24013	1402961	ERR3761419	0.0
24014	1402961	ERR3763013	0.0
24015	1402961	ERR3763015	0.0
24016	1402961	ERR3763021
24017	1402961	ERR3763261
24018	1402961	ERR3764362
24019	1402961	ERR3764908
24020	1402961	ERR3772596
24021	1402961	ERR3772597
24022	1402961	ERR3772600
24023	1402961	ERR3773796	0.29390315201072265
24024	1402962	ERR2206752	0.14184272622774002
24025	1402962	ERR2206753	0.12836259933977825
24026	1402962	ERR2206771	0.13380213890104156
24027	1402962	ERR2206774
24028	1402962	ERR2206777
24029	1402962	ERR2206779	0.0
24030	1402962	ERR2206780	0.0
24031	1402962	ERR2206786	0.0
24032	1402962	ERR2206788	0.0
24033	1402962	ERR2206790	0.14082278481012703
24034	1402962	ERR2206792	0.03313477289650048
24035	1402962	ERR3761419	0.09388185654008468
24036	1402962	ERR3763013
24037	1402962	ERR3763015	0.0
24038	1402962	ERR3763021
24039	1402962	ERR3763261
24040	1402962	ERR3764362	0.03129395218002823
24041	1402962	ERR3764908
24042	1402962	ERR3772596	0.3827377881830098
24043	1402962	ERR3772597
24044	1402962	ERR3772600
24045	1402962	ERR3773796	0.11265822784810162
24046	1402963	ERR2206752	0.004195767747315761
24047	1402963	ERR2206753	0.19669968590626874
24048	1402963	ERR2206771	0.0
24049	1402963	ERR2206774
24050	1402963	ERR2206777
24051	1402963	ERR2206779
24052	1402963	ERR2206780
24053	1402963	ERR2206786
24054	1402963	ERR2206788
24055	1402963	ERR2206790	0.0
24056	1402963	ERR2206792
24057	1402963	ERR3761419
24058	1402963	ERR3763013
24059	1402963	ERR3763015
24060	1402963	ERR3763021
24061	1402963	ERR3763261
24062	1402963	ERR3764362
24063	1402963	ERR3764908
24064	1402963	ERR3772596
24065	1402963	ERR3772597	0.0
24066	1402963	ERR3772600
24067	1402963	ERR3773796
24068	1402964	ERR2206752	0.0
24069	1402964	ERR2206753	0.007812500000000002
24070	1402964	ERR2206771	0.06901356461603955
24071	1402964	ERR2206774
24072	1402964	ERR2206777	inf
24073	1402964	ERR2206779
24074	1402964	ERR2206780	0.5108173076923079
24075	1402964	ERR2206786	inf
24076	1402964	ERR2206788	inf
24077	1402964	ERR2206790	inf
24078	1402964	ERR2206792	0.0
24079	1402964	ERR3761419	inf
24080	1402964	ERR3763013	0.0
24081	1402964	ERR3763015
24082	1402964	ERR3763021	inf
24083	1402964	ERR3763261
24084	1402964	ERR3764362
24085	1402964	ERR3764908	inf
24086	1402964	ERR3772596	inf
24087	1402964	ERR3772597	0.0
24088	1402964	ERR3772600	inf
24089	1402964	ERR3773796
24090	1402965	ERR2206752	0.21040317478704634
24091	1402965	ERR2206753	0.16698266755102528
24092	1402965	ERR2206771	0.2218690918167552
24093	1402965	ERR2206774	0.0
24094	1402965	ERR2206777
24095	1402965	ERR2206779
24096	1402965	ERR2206780
24097	1402965	ERR2206786	0.0
24098	1402965	ERR2206788
24099	1402965	ERR2206790
24100	1402965	ERR2206792	0.22830714161914567
24101	1402965	ERR3761419
24102	1402965	ERR3763013
24103	1402965	ERR3763015	0.0
24104	1402965	ERR3763021
24105	1402965	ERR3763261
24106	1402965	ERR3764362
24107	1402965	ERR3764908
24108	1402965	ERR3772596	2.1397e+16
24109	1402965	ERR3772597	1277056277056280
24110	1402965	ERR3772600	1.66017e+16
24111	1402965	ERR3773796	0.41063964770861516
24112	1402966	ERR2206752	0.12018970910974877
24113	1402966	ERR2206753	0.1119787976062086
24114	1402966	ERR2206771	0.0898667272381204
24115	1402966	ERR2206774	0.07932273231549423
24116	1402966	ERR2206777	0.0
24117	1402966	ERR2206779	0.0028878958653062647
24118	1402966	ERR2206780	0.0
24119	1402966	ERR2206786	0.023039473476742383
24120	1402966	ERR2206788	0.0028630233526030792
24121	1402966	ERR2206790	0.08026229820144126
24122	1402966	ERR2206792	0.0831580835516491
24123	1402966	ERR3761419	0.016897158997565793
24124	1402966	ERR3763013	0.0
24125	1402966	ERR3763015	0.0
24126	1402966	ERR3763021	0.08071369784450538
24127	1402966	ERR3763261	0.0
24128	1402966	ERR3764362	0.0
24129	1402966	ERR3764908	0.0
24130	1402966	ERR3772596	0.44236798597693083
24131	1402966	ERR3772597	0.0388130909311332
24132	1402966	ERR3772600	0.01284520741635202
24133	1402966	ERR3773796	0.09203490722301101
24134	1402967	ERR2206752	0.16618434520918204
24135	1402967	ERR2206753	0.16513676566115823
24136	1402967	ERR2206771	0.14445960230929836
24137	1402967	ERR2206774
24138	1402967	ERR2206777	inf
24139	1402967	ERR2206779
24140	1402967	ERR2206780
24141	1402967	ERR2206786	0.0
24142	1402967	ERR2206788	inf
24143	1402967	ERR2206790	0.31076673239157565
24144	1402967	ERR2206792	0.18462177265847934
24145	1402967	ERR3761419	0.6188795414134506
24146	1402967	ERR3763013	0.3015279583875192
24147	1402967	ERR3763015	inf
24148	1402967	ERR3763021
24149	1402967	ERR3763261
24150	1402967	ERR3764362	inf
24151	1402967	ERR3764908
24152	1402967	ERR3772596	1.61642e+16
24153	1402967	ERR3772597	inf
24154	1402967	ERR3772600	0.538696167673837
24155	1402967	ERR3773796	inf
24156	1402968	ERR2206752	0.14690402198180322
24157	1402968	ERR2206753	0.1444597221844674
24158	1402968	ERR2206771	0.11474615437394704
24159	1402968	ERR2206774
24160	1402968	ERR2206777
24161	1402968	ERR2206779	0.0
24162	1402968	ERR2206780
24163	1402968	ERR2206786	0.0
24164	1402968	ERR2206788
24165	1402968	ERR2206790	0.0
24166	1402968	ERR2206792	0.07002231910511261
24167	1402968	ERR3761419	inf
24168	1402968	ERR3763013
24169	1402968	ERR3763015	inf
24170	1402968	ERR3763021
24171	1402968	ERR3763261
24172	1402968	ERR3764362
24173	1402968	ERR3764908
24174	1402968	ERR3772596	inf
24175	1402968	ERR3772597	0.05622317596566487
24176	1402968	ERR3772600
24177	1402968	ERR3773796
24178	1402969	ERR2206752	0.18294885592778318
24179	1402969	ERR2206753	0.1749702662803869
24180	1402969	ERR2206771	0.1460861900406952
24181	1402969	ERR2206774	inf
24182	1402969	ERR2206777	inf
24183	1402969	ERR2206779	inf
24184	1402969	ERR2206780	inf
24185	1402969	ERR2206786	inf
24186	1402969	ERR2206788	inf
24187	1402969	ERR2206790	0.4209522571025141
24188	1402969	ERR2206792	0.23578676945623017
24189	1402969	ERR3761419	inf
24190	1402969	ERR3763013	inf
24191	1402969	ERR3763015
24192	1402969	ERR3763021	inf
24193	1402969	ERR3763261	inf
24194	1402969	ERR3764362	inf
24195	1402969	ERR3764908
24196	1402969	ERR3772596	1.21685e+16
24197	1402969	ERR3772597	inf
24198	1402969	ERR3772600	inf
24199	1402969	ERR3773796	inf
24200	1402970	ERR2206752	0.1939141296557705
24201	1402970	ERR2206753	0.1798754455782264
24202	1402970	ERR2206771	0.17250646163005554
24203	1402970	ERR2206774	0.0
24204	1402970	ERR2206777	0.0
24205	1402970	ERR2206779	0.15165763651631878
24206	1402970	ERR2206780	0.0
24207	1402970	ERR2206786	0.0
24208	1402970	ERR2206788	0.08800230724860675
24209	1402970	ERR2206790	0.040159799619789695
24210	1402970	ERR2206792	0.11812489347747905
24211	1402970	ERR3761419	0.0
24212	1402970	ERR3763013	0.0
24213	1402970	ERR3763015	0.0
24214	1402970	ERR3763021	0.0
24215	1402970	ERR3763261	0.07400098459510171
24216	1402970	ERR3764362	0.0
24217	1402970	ERR3764908	0.004463885150291647
24218	1402970	ERR3772596	0.07025160070126188
24219	1402970	ERR3772597	0.2001648580490307
24220	1402970	ERR3772600	0.0
24221	1402970	ERR3773796	0.04879550569144715
24222	1402971	ERR2206752	0.11217040231941124
24223	1402971	ERR2206753	0.1173474665045919
24224	1402971	ERR2206771	0.07414374459612226
24225	1402971	ERR2206774	0.0
24226	1402971	ERR2206777	0.04493669990805556
24227	1402971	ERR2206779	0.0
24228	1402971	ERR2206780	0.016629535327816615
24229	1402971	ERR2206786	0.01565132736735681
24230	1402971	ERR2206788	0.022172713770422153
24231	1402971	ERR2206790	0.0
24232	1402971	ERR2206792	0.05259179379360362
24233	1402971	ERR3761419	0.02505946597875966
24234	1402971	ERR3763013	0.0
24235	1402971	ERR3763015	0.0
24236	1402971	ERR3763021	0.0
24237	1402971	ERR3763261	0.0
24238	1402971	ERR3764362	0.0023970501373429356
24239	1402971	ERR3764908	0.0
24240	1402971	ERR3772596	0.04590064428793131
24241	1402971	ERR3772597	0.024249388261904974
24242	1402971	ERR3772600	0.0
24243	1402971	ERR3773796	0.0684007302163023
24244	1402972	ERR2206752	0.07426408196479668
24245	1402972	ERR2206753	0.07319439212901266
24246	1402972	ERR2206771	0.08289663817753756
24247	1402972	ERR2206774	0.11090201198330842
24248	1402972	ERR2206777	0.0
24249	1402972	ERR2206779	0.0
24250	1402972	ERR2206780	0.5060918392342385
24251	1402972	ERR2206786	0.0
24252	1402972	ERR2206788	0.10717305374148109
24253	1402972	ERR2206790	0.07328467922097812
24254	1402972	ERR2206792	0.09568196821322487
24255	1402972	ERR3761419	0.10578713924157422
24256	1402972	ERR3763013	0.043185286651586954
24257	1402972	ERR3763015	0.0
24258	1402972	ERR3763021	0.01686048935017315
24259	1402972	ERR3763261	0.0
24260	1402972	ERR3764362	0.0
24261	1402972	ERR3764908	0.0
24262	1402972	ERR3772596	0.1484090339943622
24263	1402972	ERR3772597	0.007321001954680447
24264	1402972	ERR3772600	0.020251555619410538
24265	1402972	ERR3773796	0.15032457346943853
24266	1402973	ERR2206752	0.07753157711030663
24267	1402973	ERR2206753	0.1080392583644308
24268	1402973	ERR2206771	0.0528142100545222
24269	1402973	ERR2206774	inf
24270	1402973	ERR2206777	inf
24271	1402973	ERR2206779
24272	1402973	ERR2206780	inf
24273	1402973	ERR2206786	5791017755093140
24274	1402973	ERR2206788	1.81819e+16
24275	1402973	ERR2206790	0.2841310632830072
24276	1402973	ERR2206792	0.10674872667060059
24277	1402973	ERR3761419	inf
24278	1402973	ERR3763013	inf
24279	1402973	ERR3763015	inf
24280	1402973	ERR3763021	inf
24281	1402973	ERR3763261	inf
24282	1402973	ERR3764362	inf
24283	1402973	ERR3764908	inf
24284	1402973	ERR3772596	inf
24285	1402973	ERR3772597	1330972694934430
24286	1402973	ERR3772600	inf
24287	1402973	ERR3773796	inf
24288	1402974	ERR2206752	0.056875018403289734
24289	1402974	ERR2206753	0.05400205653628901
24290	1402974	ERR2206771	0.015948410304945575
24291	1402974	ERR2206774
24292	1402974	ERR2206777
24293	1402974	ERR2206779
24294	1402974	ERR2206780	inf
24295	1402974	ERR2206786	0.0
24296	1402974	ERR2206788	0.057462682944907646
24297	1402974	ERR2206790	0.0057252622842020205
24298	1402974	ERR2206792	0.017427465064703607
24299	1402974	ERR3761419
24300	1402974	ERR3763013
24301	1402974	ERR3763015
24302	1402974	ERR3763021
24303	1402974	ERR3763261
24304	1402974	ERR3764362
24305	1402974	ERR3764908
24306	1402974	ERR3772596	inf
24307	1402974	ERR3772597	inf
24308	1402974	ERR3772600	2334470989761070
24309	1402974	ERR3773796	inf
24310	1402975	ERR2206752	0.08493153727718233
24311	1402975	ERR2206753	0.0947542762407065
24312	1402975	ERR2206771	0.09695576342961373
24313	1402975	ERR2206774	inf
24314	1402975	ERR2206777	inf
24315	1402975	ERR2206779	inf
24316	1402975	ERR2206780	inf
24317	1402975	ERR2206786	inf
24318	1402975	ERR2206788	inf
24319	1402975	ERR2206790	inf
24320	1402975	ERR2206792	0.1487051466438905
24321	1402975	ERR3761419	inf
24322	1402975	ERR3763013	inf
24323	1402975	ERR3763015	inf
24324	1402975	ERR3763021	inf
24325	1402975	ERR3763261	4263192182410400
24326	1402975	ERR3764362	inf
24327	1402975	ERR3764908	inf
24328	1402975	ERR3772596	0.4499929443825605
24329	1402975	ERR3772597	1.09625e+16
24330	1402975	ERR3772600	inf
24331	1402975	ERR3773796	2.54178e+16
24332	1402976	ERR2206752	0.19217606732086437
24333	1402976	ERR2206753	0.2296451723535734
24334	1402976	ERR2206771	0.1860412719380412
24335	1402976	ERR2206774	0.0
24336	1402976	ERR2206777	0.0
24337	1402976	ERR2206779	0.10247063609278376
24338	1402976	ERR2206780	0.11027632581580996
24339	1402976	ERR2206786	0.02052868391451076
24340	1402976	ERR2206788	0.0
24341	1402976	ERR2206790	0.11176727909011416
24342	1402976	ERR2206792	0.16684587996917996
24343	1402976	ERR3761419	0.09351956005499348
24344	1402976	ERR3763013	0.0
24345	1402976	ERR3763015	0.0
24346	1402976	ERR3763021	0.0
24347	1402976	ERR3763261	0.0
24348	1402976	ERR3764362	0.0
24349	1402976	ERR3764908	0.0
24350	1402976	ERR3772596	0.5204885637094299
24351	1402976	ERR3772597	0.12687096545364313
24352	1402976	ERR3772600	0.07633770784067966
24353	1402976	ERR3773796	0.09894152575190435
24354	1402977	ERR2206752	0.14807842965757936
24355	1402977	ERR2206753	0.14473055560500087
24356	1402977	ERR2206771	0.06385256322379128
24357	1402977	ERR2206774	0.0
24358	1402977	ERR2206777	0.05306486320403633
24359	1402977	ERR2206779	0.0
24360	1402977	ERR2206780	0.0
24361	1402977	ERR2206786	0.0
24362	1402977	ERR2206788	0.0
24363	1402977	ERR2206790	0.10350870128204162
24364	1402977	ERR2206792	0.05478399844243853
24365	1402977	ERR3761419	0.02935192699141058
24366	1402977	ERR3763013	0.03310353373872938
24367	1402977	ERR3763015	0.02333699340414535
24368	1402977	ERR3763021	0.0185738589373555
24369	1402977	ERR3763261	0.007663289322653051
24370	1402977	ERR3764362	0.0
24371	1402977	ERR3764908	0.004658646987896965
24372	1402977	ERR3772596	0.049631983563496435
24373	1402977	ERR3772597	0.09523279442310831
24374	1402977	ERR3772600	0.033238942403470625
24375	1402977	ERR3773796	0.0634805005692745
24376	1402978	ERR2206752	0.04946906970486198
24377	1402978	ERR2206753	0.052786175195478825
24378	1402978	ERR2206771	0.04325417328248074
24379	1402978	ERR2206774	0.04784901171751118
24380	1402978	ERR2206777	0.0388930613491383
24381	1402978	ERR2206779	0.038061520644956146
24382	1402978	ERR2206780	0.039937385221170824
24383	1402978	ERR2206786	0.03712807167657064
24384	1402978	ERR2206788	0.03330006579450302
24385	1402978	ERR2206790	0.030573267154830854
24386	1402978	ERR2206792	0.05448586541641399
24387	1402978	ERR3761419	0.04701355545716175
24388	1402978	ERR3763013	0.04132965805202622
24389	1402978	ERR3763015	0.045937732153678454
24390	1402978	ERR3763021	0.05464385459964731
24391	1402978	ERR3763261	0.0426144262970569
24392	1402978	ERR3764362	0.04989243669755784
24393	1402978	ERR3764908	0.049076361581475915
24394	1402978	ERR3772596	0.055612742716524236
24395	1402978	ERR3772597	0.06091632610578919
24396	1402978	ERR3772600	0.05019306643535049
24397	1402978	ERR3773796	0.06193479755807807
24398	1402979	ERR2206752	0.1506889084200987
24399	1402979	ERR2206753	0.15124289439963418
24400	1402979	ERR2206771	0.20973247598644323
24401	1402979	ERR2206774	0.34182815405006084
24402	1402979	ERR2206777	0.32076216611281005
24403	1402979	ERR2206779	0.35654853126932473
24404	1402979	ERR2206780	0.25477470938113644
24405	1402979	ERR2206786	0.298978884466018
24406	1402979	ERR2206788	0.3007718683085939
24407	1402979	ERR2206790	0.32028907571624554
24408	1402979	ERR2206792	0.2847000428401725
24409	1402979	ERR3761419	0.30831645237355354
24410	1402979	ERR3763013	0.22905938838305076
24411	1402979	ERR3763015	0.27774820736822114
24412	1402979	ERR3763021	0.32124316290910954
24413	1402979	ERR3763261	0.26272430027601945
24414	1402979	ERR3764362	0.2866012953442105
24415	1402979	ERR3764908	0.20389804872743958
24416	1402979	ERR3772596	0.249399785513104
24417	1402979	ERR3772597	0.22441250960643397
24418	1402979	ERR3772600	0.2759077002114835
24419	1402979	ERR3773796	0.26448024783322743
24420	1402980	ERR2206752	0.09648228134739618
24421	1402980	ERR2206753	0.09571696631637927
24422	1402980	ERR2206771	0.10058229125087467
24423	1402980	ERR2206774	0.21415544410862603
24424	1402980	ERR2206777	0.1696816832450378
24425	1402980	ERR2206779	0.18910785866588176
24426	1402980	ERR2206780	0.18977565752888237
24427	1402980	ERR2206786	0.1635860804146124
24428	1402980	ERR2206788	0.16311565067054035
24429	1402980	ERR2206790	0.12744891558973065
24430	1402980	ERR2206792	0.11334704999320029
24431	1402980	ERR3761419	0.23919587487689972
24432	1402980	ERR3763013	0.20609379488652702
24433	1402980	ERR3763015	0.16146410665611127
24434	1402980	ERR3763021	0.2588305116314311
24435	1402980	ERR3763261	0.16810338500766425
24436	1402980	ERR3764362	0.20862281243467215
24437	1402980	ERR3764908	0.17831585336085423
24438	1402980	ERR3772596	0.26933832053062656
24439	1402980	ERR3772597	0.20938447255954545
24440	1402980	ERR3772600	0.18930674386137505
24441	1402980	ERR3773796	0.20012976178267333
24442	1402981	ERR2206752	0.0480193904109052
24443	1402981	ERR2206753	0.05191757764361869
24444	1402981	ERR2206771	0.024834260321964348
24445	1402981	ERR2206774	0.03613624781912041
24446	1402981	ERR2206777	0.038631663426594076
24447	1402981	ERR2206779	0.03741392315273024
24448	1402981	ERR2206780	0.03336214679997691
24449	1402981	ERR2206786	0.03675623698201276
24450	1402981	ERR2206788	0.03144058200221515
24451	1402981	ERR2206790	0.04392762336471286
24452	1402981	ERR2206792	0.03716200762838252
24453	1402981	ERR3761419	0.03827832763913382
24454	1402981	ERR3763013	0.05483775003580835
24455	1402981	ERR3763015	0.05455682267135206
24456	1402981	ERR3763021	0.015168177950182665
24457	1402981	ERR3763261	0.027501890336406456
24458	1402981	ERR3764362	0.02902070648757725
24459	1402981	ERR3764908	0.028363932928506433
24460	1402981	ERR3772596	0.05176571380605873
24461	1402981	ERR3772597	0.05198618358002677
24462	1402981	ERR3772600	0.046189800052755865
24463	1402981	ERR3773796	0.0554478877151571
24464	1402982	ERR2206752	0.06788336456052413
24465	1402982	ERR2206753	0.06840370753593338
24466	1402982	ERR2206771	0.08240130085502645
24467	1402982	ERR2206774
24468	1402982	ERR2206777
24469	1402982	ERR2206779
24470	1402982	ERR2206780
24471	1402982	ERR2206786
24472	1402982	ERR2206788	0.27242648772076966
24473	1402982	ERR2206790	0.13385527349698217
24474	1402982	ERR2206792	0.09346682551015895
24475	1402982	ERR3761419	0.05080385852090029
24476	1402982	ERR3763013
24477	1402982	ERR3763015	0.0
24478	1402982	ERR3763021
24479	1402982	ERR3763261
24480	1402982	ERR3764362
24481	1402982	ERR3764908	0.0
24482	1402982	ERR3772596	2357243193215380
24483	1402982	ERR3772597
24484	1402982	ERR3772600	0.048384627162762185
24485	1402982	ERR3773796	0.16754463980296905
24486	1402983	ERR2206752	0.03564101805144624
24487	1402983	ERR2206753	0.034689002708344144
24488	1402983	ERR2206771	0.014770638355215538
24489	1402983	ERR2206774	0.014013060637484677
24490	1402983	ERR2206777	0.01774043066743584
24491	1402983	ERR2206779	0.01448609520806911
24492	1402983	ERR2206780	0.011714064945944772
24493	1402983	ERR2206786	0.013068886805050823
24494	1402983	ERR2206788	0.014824319442460305
24495	1402983	ERR2206790	0.013742067419492831
24496	1402983	ERR2206792	0.014759758232988569
24497	1402983	ERR3761419	0.027949782222351595
24498	1402983	ERR3763013	0.0
24499	1402983	ERR3763015	0.011836136000894218
24500	1402983	ERR3763021	0.0034092675983323326
24501	1402983	ERR3763261	0.022242404298926953
24502	1402983	ERR3764362	0.012926949981019738
24503	1402983	ERR3764908	0.021031114557273613
24504	1402983	ERR3772596	0.06725521637614316
24505	1402983	ERR3772597	0.037385733905494704
24506	1402983	ERR3772600	0.03501202933298127
24507	1402983	ERR3773796	0.024448336404518996
24508	1402984	ERR2206752	0.07185192855449607
24509	1402984	ERR2206753	0.07177203079022348
24510	1402984	ERR2206771	0.055922528302047414
24511	1402984	ERR2206774	0.06677550411901023
24512	1402984	ERR2206777	0.1088744865716353
24513	1402984	ERR2206779	0.05615645551439026
24514	1402984	ERR2206780	0.03474180626550704
24515	1402984	ERR2206786	0.06961014826047819
24516	1402984	ERR2206788	0.07278026279879087
24517	1402984	ERR2206790	0.0676594237056006
24518	1402984	ERR2206792	0.05849493739358347
24519	1402984	ERR3761419	0.05296121130641079
24520	1402984	ERR3763013	0.0741105941626718
24521	1402984	ERR3763015	0.08435189739284965
24522	1402984	ERR3763021	0.06683657101326446
24523	1402984	ERR3763261	0.07151250136713999
24524	1402984	ERR3764362	0.03430394216081381
24525	1402984	ERR3764908	0.09024017914120099
24526	1402984	ERR3772596	0.05526623953374714
24527	1402984	ERR3772597	0.07083483393974073
24528	1402984	ERR3772600	0.03617781344528842
24529	1402984	ERR3773796	0.08994556205373017
24530	1402985	ERR2206752	0.12900385835622216
24531	1402985	ERR2206753	0.13489852815006842
24532	1402985	ERR2206771	0.07130102388395128
24533	1402985	ERR2206774
24534	1402985	ERR2206777
24535	1402985	ERR2206779
24536	1402985	ERR2206780
24537	1402985	ERR2206786
24538	1402985	ERR2206788	0.0
24539	1402985	ERR2206790	0.0
24540	1402985	ERR2206792	0.039183279927195294
24541	1402985	ERR3761419
24542	1402985	ERR3763013
24543	1402985	ERR3763015
24544	1402985	ERR3763021
24545	1402985	ERR3763261
24546	1402985	ERR3764362
24547	1402985	ERR3764908
24548	1402985	ERR3772596	inf
24549	1402985	ERR3772597	inf
24550	1402985	ERR3772600	inf
24551	1402985	ERR3773796
24552	1402986	ERR2206752	0.1436638437402416
24553	1402986	ERR2206753	0.14837467486975048
24554	1402986	ERR2206771	0.059400555902862244
24555	1402986	ERR2206774
24556	1402986	ERR2206777
24557	1402986	ERR2206779
24558	1402986	ERR2206780
24559	1402986	ERR2206786
24560	1402986	ERR2206788
24561	1402986	ERR2206790	0.07147922051049793
24562	1402986	ERR2206792	0.050142974083206004
24563	1402986	ERR3761419
24564	1402986	ERR3763013
24565	1402986	ERR3763015
24566	1402986	ERR3763021
24567	1402986	ERR3763261
24568	1402986	ERR3764362
24569	1402986	ERR3764908
24570	1402986	ERR3772596
24571	1402986	ERR3772597	0.34851178528416654
24572	1402986	ERR3772600
24573	1402986	ERR3773796	0.10435663627153009
24574	1402987	ERR2206752	0.1590441832839211
24575	1402987	ERR2206753	0.14100151148195936
24576	1402987	ERR2206771	0.1092915071460304
24577	1402987	ERR2206774	0.4147865337105027
24578	1402987	ERR2206777	0.0
24579	1402987	ERR2206779	0.11512730103489319
24580	1402987	ERR2206780	0.43775668679896423
24581	1402987	ERR2206786	0.0
24582	1402987	ERR2206788	0.3031410092213112
24583	1402987	ERR2206790	0.1835830261196955
24584	1402987	ERR2206792	0.0968792230545993
24585	1402987	ERR3761419	0.10698805223673233
24586	1402987	ERR3763013	0.0
24587	1402987	ERR3763015	0.0
24588	1402987	ERR3763021	0.0
24589	1402987	ERR3763261	0.0
24590	1402987	ERR3764362	0.0
24591	1402987	ERR3764908	0.0
24592	1402987	ERR3772596	0.0
24593	1402987	ERR3772597	0.061885245901639296
24594	1402987	ERR3772600	0.0
24595	1402987	ERR3773796	0.12186114664841859
24596	1402988	ERR2206752	0.1302810781666375
24597	1402988	ERR2206753	0.13047383167857288
24598	1402988	ERR2206771	0.08624816715378258
24599	1402988	ERR2206774	0.017422566371681533
24600	1402988	ERR2206777	0.0
24601	1402988	ERR2206779	0.0
24602	1402988	ERR2206780	0.0
24603	1402988	ERR2206786	0.06117203667814305
24604	1402988	ERR2206788	0.0
24605	1402988	ERR2206790	0.0636203643971559
24606	1402988	ERR2206792	0.11966627304705696
24607	1402988	ERR3761419	0.17827742333813665
24608	1402988	ERR3763013	0.0
24609	1402988	ERR3763015	0.0
24610	1402988	ERR3763021	0.011085551445027243
24611	1402988	ERR3763261	0.0
24612	1402988	ERR3764362	0.0
24613	1402988	ERR3764908	0.0
24614	1402988	ERR3772596	0.2404721168134439
24615	1402988	ERR3772597	0.024778761061947072
24616	1402988	ERR3772600	0.047374277992687515
24617	1402988	ERR3773796	0.007765490940541616
24618	1402989	ERR2206752	0.1121240049358616
24619	1402989	ERR2206753	0.11375551057972098
24620	1402989	ERR2206771	0.12603731919044237
24621	1402989	ERR2206774	0.0
24622	1402989	ERR2206777	0.10492866217925872
24623	1402989	ERR2206779	0.03002868321859453
24624	1402989	ERR2206780	0.005182630836077804
24625	1402989	ERR2206786	0.010611799060831229
24626	1402989	ERR2206788	0.2981666454835958
24627	1402989	ERR2206790	0.08306553113756253
24628	1402989	ERR2206792	0.130564973159856
24629	1402989	ERR3761419	0.3191160207197828
24630	1402989	ERR3763013	0.1076704899342073
24631	1402989	ERR3763015	0.12695626761861042
24632	1402989	ERR3763021	0.06222140906836089
24633	1402989	ERR3763261	0.07724109437084169
24634	1402989	ERR3764362	0.047195508030672226
24635	1402989	ERR3764908	0.1265956343118707
24636	1402989	ERR3772596	0.10677103652873117
24637	1402989	ERR3772597	0.0
24638	1402989	ERR3772600	0.0
24639	1402989	ERR3773796	0.23275787741442316
24640	1402990	ERR2206752	0.14852839185780525
24641	1402990	ERR2206753	0.14563475811905732
24642	1402990	ERR2206771	0.5910713000608658
24643	1402990	ERR2206774	inf
24644	1402990	ERR2206777	inf
24645	1402990	ERR2206779	4392663759643470
24646	1402990	ERR2206780	inf
24647	1402990	ERR2206786	inf
24648	1402990	ERR2206788	inf
24649	1402990	ERR2206790	inf
24650	1402990	ERR2206792	0.7143623722075391
24651	1402990	ERR3761419	inf
24652	1402990	ERR3763013	inf
24653	1402990	ERR3763015	inf
24654	1402990	ERR3763021	inf
24655	1402990	ERR3763261	inf
24656	1402990	ERR3764362	inf
24657	1402990	ERR3764908	3446027102735030
24658	1402990	ERR3772596	7993506709733240
24659	1402990	ERR3772597	inf
24660	1402990	ERR3772600	inf
24661	1402990	ERR3773796	inf
24662	1402991	ERR2206752	0.1494980082824062
24663	1402991	ERR2206753	0.16311426158029171
24664	1402991	ERR2206771	0.06430912779361363
24665	1402991	ERR2206774
24666	1402991	ERR2206777
24667	1402991	ERR2206779
24668	1402991	ERR2206780
24669	1402991	ERR2206786
24670	1402991	ERR2206788	0.0
24671	1402991	ERR2206790	0.20555779404141544
24672	1402991	ERR2206792	0.08468863805786754
24673	1402991	ERR3761419	0.1347730138713737
24674	1402991	ERR3763013
24675	1402991	ERR3763015	0.056631892697466116
24676	1402991	ERR3763021	0.0
24677	1402991	ERR3763261
24678	1402991	ERR3764362
24679	1402991	ERR3764908
24680	1402991	ERR3772596	0.2454048683556865
24681	1402991	ERR3772597
24682	1402991	ERR3772600	0.02076502732240424
24683	1402991	ERR3773796	0.0
24684	1402992	ERR2206752	0.02928082974457735
24685	1402992	ERR2206753	0.02942029040535984
24686	1402992	ERR2206771	0.061072916007426724
24687	1402992	ERR2206774
24688	1402992	ERR2206777
24689	1402992	ERR2206779
24690	1402992	ERR2206780
24691	1402992	ERR2206786
24692	1402992	ERR2206788
24693	1402992	ERR2206790
24694	1402992	ERR2206792	0.05257553594183327
24695	1402992	ERR3761419	inf
24696	1402992	ERR3763013
24697	1402992	ERR3763015
24698	1402992	ERR3763021	inf
24699	1402992	ERR3763261	inf
24700	1402992	ERR3764362	inf
24701	1402992	ERR3764908	inf
24702	1402992	ERR3772596	1746761194980820
24703	1402992	ERR3772597	inf
24704	1402992	ERR3772600	inf
24705	1402992	ERR3773796	inf
24706	1402993	ERR2206752	0.02583715053101972
24707	1402993	ERR2206753	0.026722340469624545
24708	1402993	ERR2206771	0.0
24709	1402993	ERR2206774
24710	1402993	ERR2206777
24711	1402993	ERR2206779
24712	1402993	ERR2206780
24713	1402993	ERR2206786
24714	1402993	ERR2206788
24715	1402993	ERR2206790
24716	1402993	ERR2206792
24717	1402993	ERR3761419	inf
24718	1402993	ERR3763013
24719	1402993	ERR3763015
24720	1402993	ERR3763021
24721	1402993	ERR3763261
24722	1402993	ERR3764362
24723	1402993	ERR3764908
24724	1402993	ERR3772596
24725	1402993	ERR3772597	0.11302211302211299
24726	1402993	ERR3772600
24727	1402993	ERR3773796
24728	1402994	ERR2206752	0.26425862855544824
24729	1402994	ERR2206753	0.2714401583435445
24730	1402994	ERR2206771	0.24154142839503828
24731	1402994	ERR2206774	0.0
24732	1402994	ERR2206777	0.0
