## Supplemental Data 1 for "A streamlined and abundant *Nitrosopumilus* population retains vitamin biosynthesis under high purifying selection in the Baltic Sea" (part 2 of 2)

### Sheet: S4 (continued)
entry_id	corresponding_gene_call	sample_id	pNpS_gene_reference
24733	1402994	ERR2206779	0.0
24734	1402994	ERR2206780	0.0
24735	1402994	ERR2206786	0.006478830433618543
24736	1402994	ERR2206788	0.07597671691198593
24737	1402994	ERR2206790	0.037266833182760396
24738	1402994	ERR2206792	0.20435619667722663
24739	1402994	ERR3761419	0.17665695095678682
24740	1402994	ERR3763013	0.0
24741	1402994	ERR3763015	0.011202635914332824
24742	1402994	ERR3763021	0.0
24743	1402994	ERR3763261	0.014003294892916027
24744	1402994	ERR3764362	0.005430935661891388
24745	1402994	ERR3764908	0.046677649643053425
24746	1402994	ERR3772596	0.0678604518963634
24747	1402994	ERR3772597	0.11658245508934875
24748	1402994	ERR3772600	0.024419093354708255
24749	1402994	ERR3773796	0.24387412414136544
24750	1402995	ERR2206752	0.20561611136836744
24751	1402995	ERR2206753	0.2188502494943308
24752	1402995	ERR2206771	0.31632836750537585
24753	1402995	ERR2206774	0.5261822330631852
24754	1402995	ERR2206777	0.4335395267912935
24755	1402995	ERR2206779	1.08217e+16
24756	1402995	ERR2206780	0.4028824645924731
24757	1402995	ERR2206786	0.4951746781710601
24758	1402995	ERR2206788	0.3686025718726197
24759	1402995	ERR2206790	0.49607843137255064
24760	1402995	ERR2206792	0.5334396454386209
24761	1402995	ERR3761419	0.22150298678649308
24762	1402995	ERR3763013	0.21953711093375972
24763	1402995	ERR3763015	0.2559674961909607
24764	1402995	ERR3763021	0.10669853585125218
24765	1402995	ERR3763261	0.4218881533634359
24766	1402995	ERR3764362	0.42584072735239487
24767	1402995	ERR3764908	0.3314267979072459
24768	1402995	ERR3772596	0.9189165402107367
24769	1402995	ERR3772597	0.3415021725636262
24770	1402995	ERR3772600	0.3999491222065955
24771	1402995	ERR3773796	0.5150837988826832
24772	1402996	ERR2206752	0.10473929378712246
24773	1402996	ERR2206753	0.10733312253585119
24774	1402996	ERR2206771	0.11021370881658067
24775	1402996	ERR2206774
24776	1402996	ERR2206777
24777	1402996	ERR2206779
24778	1402996	ERR2206780
24779	1402996	ERR2206786
24780	1402996	ERR2206788
24781	1402996	ERR2206790	0.10049172635678807
24782	1402996	ERR2206792	0.11015036131945162
24783	1402996	ERR3761419	inf
24784	1402996	ERR3763013
24785	1402996	ERR3763015
24786	1402996	ERR3763021
24787	1402996	ERR3763261
24788	1402996	ERR3764362
24789	1402996	ERR3764908
24790	1402996	ERR3772596
24791	1402996	ERR3772597	inf
24792	1402996	ERR3772600
24793	1402996	ERR3773796	inf
24794	1402997	ERR2206752	0.1091608940884918
24795	1402997	ERR2206753	0.1043962022975401
24796	1402997	ERR2206771	0.10006402020697097
24797	1402997	ERR2206774	0.0
24798	1402997	ERR2206777	0.0
24799	1402997	ERR2206779	0.0
24800	1402997	ERR2206780	0.027508180356053423
24801	1402997	ERR2206786	0.0
24802	1402997	ERR2206788	0.0
24803	1402997	ERR2206790	0.12610017109366492
24804	1402997	ERR2206792	0.10405498379898277
24805	1402997	ERR3761419	0.13066385669125377
24806	1402997	ERR3763013	0.0
24807	1402997	ERR3763015	0.0
24808	1402997	ERR3763021	0.0
24809	1402997	ERR3763261	0.0
24810	1402997	ERR3764362	0.0
24811	1402997	ERR3764908	0.007062911172500204
24812	1402997	ERR3772596	0.11833580949086417
24813	1402997	ERR3772597	0.0
24814	1402997	ERR3772600	0.026802842398205896
24815	1402997	ERR3773796	0.2508067275190559
24816	1402998	ERR2206752	0.09423728647790414
24817	1402998	ERR2206753	0.09978650769784572
24818	1402998	ERR2206771	0.16873987342823463
24819	1402998	ERR2206774	inf
24820	1402998	ERR2206777	0.06666148447563562
24821	1402998	ERR2206779
24822	1402998	ERR2206780	0.5102412433310084
24823	1402998	ERR2206786	0.0
24824	1402998	ERR2206788	0.6999512469453407
24825	1402998	ERR2206790	0.0
24826	1402998	ERR2206792	0.16024187496237005
24827	1402998	ERR3761419	0.09600357888457998
24828	1402998	ERR3763013	0.11304037883802522
24829	1402998	ERR3763015	0.0
24830	1402998	ERR3763021	0.0
24831	1402998	ERR3763261	0.013333830400636109
24832	1402998	ERR3764362	0.10694843133843546
24833	1402998	ERR3764908	0.0
24834	1402998	ERR3772596	0.16457023322421396
24835	1402998	ERR3772597	0.14977813254738068
24836	1402998	ERR3772600	0.0969724807288067
24837	1402998	ERR3773796	0.0
24838	1402999	ERR2206752	0.11653548601073185
24839	1402999	ERR2206753	0.12001819136874785
24840	1402999	ERR2206771	0.07672443725706846
24841	1402999	ERR2206774	0.3695561518656772
24842	1402999	ERR2206777	inf
24843	1402999	ERR2206779	0.13338818384689655
24844	1402999	ERR2206780	0.3290241868223448
24845	1402999	ERR2206786	0.1297901416349161
24846	1402999	ERR2206788	0.16929270612039596
24847	1402999	ERR2206790	0.10589031951506091
24848	1402999	ERR2206792	0.056924514252605654
24849	1402999	ERR3761419	inf
24850	1402999	ERR3763013
24851	1402999	ERR3763015	inf
24852	1402999	ERR3763021	inf
24853	1402999	ERR3763261	0.30969050063086084
24854	1402999	ERR3764362	0.5222026494516683
24855	1402999	ERR3764908	inf
24856	1402999	ERR3772596	inf
24857	1402999	ERR3772597	0.15425180820508794
24858	1402999	ERR3772600	inf
24859	1402999	ERR3773796	1.75293e+16
24860	1403000	ERR2206752	0.17084445727073705
24861	1403000	ERR2206753	0.16505001934029448
24862	1403000	ERR2206771	0.1747140356818555
24863	1403000	ERR2206774	0.0
24864	1403000	ERR2206777	0.0
24865	1403000	ERR2206779	0.0
24866	1403000	ERR2206780	0.0037764818958444034
24867	1403000	ERR2206786	0.005094672657252852
24868	1403000	ERR2206788	0.0
24869	1403000	ERR2206790	0.0808005320955056
24870	1403000	ERR2206792	0.16667665090133188
24871	1403000	ERR3761419	inf
24872	1403000	ERR3763013	0.0
24873	1403000	ERR3763015	0.0
24874	1403000	ERR3763021	0.0
24875	1403000	ERR3763261	0.0
24876	1403000	ERR3764362	0.0
24877	1403000	ERR3764908
24878	1403000	ERR3772596
24879	1403000	ERR3772597	inf
24880	1403000	ERR3772600	inf
24881	1403000	ERR3773796	inf
24882	1403001	ERR2206752	0.14547612782670935
24883	1403001	ERR2206753	0.14913711077434247
24884	1403001	ERR2206771	0.19730089227927938
24885	1403001	ERR2206774
24886	1403001	ERR2206777
24887	1403001	ERR2206779
24888	1403001	ERR2206780
24889	1403001	ERR2206786
24890	1403001	ERR2206788
24891	1403001	ERR2206790
24892	1403001	ERR2206792	0.10431445555330843
24893	1403001	ERR3761419
24894	1403001	ERR3763013
24895	1403001	ERR3763015
24896	1403001	ERR3763021
24897	1403001	ERR3763261
24898	1403001	ERR3764362
24899	1403001	ERR3764908
24900	1403001	ERR3772596
24901	1403001	ERR3772597	1.01308e+16
24902	1403001	ERR3772600
24903	1403001	ERR3773796	0.36135862097680715
24904	1403002	ERR2206752	0.05783843479061998
24905	1403002	ERR2206753	0.05432047053749407
24906	1403002	ERR2206771	0.010617418281080518
24907	1403002	ERR2206774	0.08644714797674946
24908	1403002	ERR2206777	0.0
24909	1403002	ERR2206779	0.0
24910	1403002	ERR2206780	0.0
24911	1403002	ERR2206786
24912	1403002	ERR2206788	0.038514421435082095
24913	1403002	ERR2206790	0.013404084371423302
24914	1403002	ERR2206792	0.0034400011651010897
24915	1403002	ERR3761419	0.0
24916	1403002	ERR3763013	0.0
24917	1403002	ERR3763015	0.0
24918	1403002	ERR3763021	0.0
24919	1403002	ERR3763261	0.0
24920	1403002	ERR3764362	0.0
24921	1403002	ERR3764908	0.0
24922	1403002	ERR3772596	0.10922208780940243
24923	1403002	ERR3772597	0.1936862058909328
24924	1403002	ERR3772600	0.026500984251968847
24925	1403002	ERR3773796	0.12811453863925856
24926	1403004	ERR2206752	0.04576659578614197
24927	1403004	ERR2206753	0.05035366814198603
24928	1403004	ERR2206771	0.0062967082724353605
24929	1403004	ERR2206774	0.14045749622622164
24930	1403004	ERR2206777	0.0
24931	1403004	ERR2206779	0.21439067334643694
24932	1403004	ERR2206780
24933	1403004	ERR2206786
24934	1403004	ERR2206788
24935	1403004	ERR2206790	0.05549627365425354
24936	1403004	ERR2206792	0.01824958631012067
24937	1403004	ERR3761419	0.0416379640260236
24938	1403004	ERR3763013	0.09871069057893525
24939	1403004	ERR3763015	0.233762678159968
24940	1403004	ERR3763021	1.06248e+16
24941	1403004	ERR3763261	0.08986623492211361
24942	1403004	ERR3764362	0.1625689503585707
24943	1403004	ERR3764908	0.0
24944	1403004	ERR3772596	0.28012278754805603
24945	1403004	ERR3772597	0.11049042978119368
24946	1403004	ERR3772600	0.40680073086438445
24947	1403004	ERR3773796	0.23421354764638277
24948	1403005	ERR2206752	0.12925085811762999
24949	1403005	ERR2206753	0.13524300587582624
24950	1403005	ERR2206771	0.10562022186640471
24951	1403005	ERR2206774
24952	1403005	ERR2206777
24953	1403005	ERR2206779
24954	1403005	ERR2206780
24955	1403005	ERR2206786
24956	1403005	ERR2206788
24957	1403005	ERR2206790
24958	1403005	ERR2206792	0.11984733036202452
24959	1403005	ERR3761419
24960	1403005	ERR3763013
24961	1403005	ERR3763015
24962	1403005	ERR3763021
24963	1403005	ERR3763261
24964	1403005	ERR3764362
24965	1403005	ERR3764908
24966	1403005	ERR3772596	238817005545287
24967	1403005	ERR3772597	0.20855120911719585
24968	1403005	ERR3772600
24969	1403005	ERR3773796
24970	1403006	ERR2206752	0.3379533840838339
24971	1403006	ERR2206753	0.39502750072853166
24972	1403006	ERR2206771	0.21047849788007295
24973	1403006	ERR2206774
24974	1403006	ERR2206777
24975	1403006	ERR2206779
24976	1403006	ERR2206780
24977	1403006	ERR2206786
24978	1403006	ERR2206788
24979	1403006	ERR2206790	0.21889763779527588
24980	1403006	ERR2206792
24981	1403006	ERR3761419	0.13133858267716553
24982	1403006	ERR3763013
24983	1403006	ERR3763015	0.043779527559055176
24984	1403006	ERR3763021	0.0
24985	1403006	ERR3763261
24986	1403006	ERR3764362
24987	1403006	ERR3764908
24988	1403006	ERR3772596
24989	1403006	ERR3772597	0.07296587926509196
24990	1403006	ERR3772600
24991	1403006	ERR3773796	0.024321959755030653
24992	1403007	ERR2206752	0.0408943439260786
24993	1403007	ERR2206753	0.058233546423145384
24994	1403007	ERR2206771	0.021247266821541703
24995	1403007	ERR2206774	0.0
24996	1403007	ERR2206777	0.0
24997	1403007	ERR2206779	0.0
24998	1403007	ERR2206780	0.006185367140600915
24999	1403007	ERR2206786	0.02990507241645042
25000	1403007	ERR2206788	0.009536230438261262
25001	1403007	ERR2206790	0.022656747942302817
25002	1403007	ERR2206792	0.019808573503935313
25003	1403007	ERR3761419	0.0398398805350272
25004	1403007	ERR3763013	0.03704780082952553
25005	1403007	ERR3763015	0.018542652363312772
25006	1403007	ERR3763021	0.017329434071481135
25007	1403007	ERR3763261	0.023065520144651335
25008	1403007	ERR3764362	0.0008731689549973204
25009	1403007	ERR3764908	0.0015178632134026095
25010	1403007	ERR3772596	0.05621814177248093
25011	1403007	ERR3772597	0.0347977631620411
25012	1403007	ERR3772600	0.051098062716185104
25013	1403007	ERR3773796	0.042807139419513224
25014	1403008	ERR2206752	0.08047894786264029
25015	1403008	ERR2206753	0.10056162448210224
25016	1403008	ERR2206771	0.5134312393808457
25017	1403008	ERR2206774
25018	1403008	ERR2206777
25019	1403008	ERR2206779
25020	1403008	ERR2206780
25021	1403008	ERR2206786
25022	1403008	ERR2206788
25023	1403008	ERR2206790
25024	1403008	ERR2206792	0.33901722838655884
25025	1403008	ERR3761419
25026	1403008	ERR3763013
25027	1403008	ERR3763015
25028	1403008	ERR3763021
25029	1403008	ERR3763261
25030	1403008	ERR3764362
25031	1403008	ERR3764908
25032	1403008	ERR3772596	inf
25033	1403008	ERR3772597	inf
25034	1403008	ERR3772600
25035	1403008	ERR3773796
25036	1403009	ERR2206752	0.06712636777906675
25037	1403009	ERR2206753	0.06739810692979425
25038	1403009	ERR2206771	0.12995486859079364
25039	1403009	ERR2206774
25040	1403009	ERR2206777
25041	1403009	ERR2206779
25042	1403009	ERR2206780	0.7141687141687102
25043	1403009	ERR2206786	3213759213759190
25044	1403009	ERR2206788	0.1264423669406853
25045	1403009	ERR2206790	0.015831882594887183
25046	1403009	ERR2206792	0.1182493384267383
25047	1403009	ERR3761419	0.8034398034397991
25048	1403009	ERR3763013
25049	1403009	ERR3763015
25050	1403009	ERR3763021
25051	1403009	ERR3763261
25052	1403009	ERR3764362
25053	1403009	ERR3764908
25054	1403009	ERR3772596	0.5534579220001186
25055	1403009	ERR3772597	0.23418638261167973
25056	1403009	ERR3772600
25057	1403009	ERR3773796	0.6366239120476375
25058	1403010	ERR2206752	0.23969612687834294
25059	1403010	ERR2206753	0.23333369874438312
25060	1403010	ERR2206771	0.19156004715833863
25061	1403010	ERR2206774
25062	1403010	ERR2206777	inf
25063	1403010	ERR2206779
25064	1403010	ERR2206780	inf
25065	1403010	ERR2206786	inf
25066	1403010	ERR2206788	0.37368424067252776
25067	1403010	ERR2206790	0.2829754601227
25068	1403010	ERR2206792	0.20090506461538873
25069	1403010	ERR3761419	inf
25070	1403010	ERR3763013
25071	1403010	ERR3763015	inf
25072	1403010	ERR3763021	inf
25073	1403010	ERR3763261
25074	1403010	ERR3764362
25075	1403010	ERR3764908	inf
25076	1403010	ERR3772596	inf
25077	1403010	ERR3772597	inf
25078	1403010	ERR3772600	inf
25079	1403010	ERR3773796
25080	1403012	ERR2206752	0.13502274046183704
25081	1403012	ERR2206753	0.14817911289871244
25082	1403012	ERR2206771	0.08364729378024764
25083	1403012	ERR2206774
25084	1403012	ERR2206777
25085	1403012	ERR2206779
25086	1403012	ERR2206780
25087	1403012	ERR2206786
25088	1403012	ERR2206788
25089	1403012	ERR2206790
25090	1403012	ERR2206792	0.09249010396140951
25091	1403012	ERR3761419
25092	1403012	ERR3763013
25093	1403012	ERR3763015
25094	1403012	ERR3763021
25095	1403012	ERR3763261
25096	1403012	ERR3764362
25097	1403012	ERR3764908
25098	1403012	ERR3772596	0.03428923835954352
25099	1403012	ERR3772597	inf
25100	1403012	ERR3772600
25101	1403012	ERR3773796	inf
25102	1403013	ERR2206752	0.15756890931011758
25103	1403013	ERR2206753	0.1796632577131609
25104	1403013	ERR2206771	0.11852699343927457
25105	1403013	ERR2206774	0.0
25106	1403013	ERR2206777	0.0
25107	1403013	ERR2206779	0.0
25108	1403013	ERR2206780	0.0
25109	1403013	ERR2206786	0.0
25110	1403013	ERR2206788	0.0
25111	1403013	ERR2206790	0.09414303525247618
25112	1403013	ERR2206792	0.12800063349628477
25113	1403013	ERR3761419
25114	1403013	ERR3763013	0.0
25115	1403013	ERR3763015
25116	1403013	ERR3763021
25117	1403013	ERR3763261
25118	1403013	ERR3764362	0.014885524102113893
25119	1403013	ERR3764908
25120	1403013	ERR3772596	inf
25121	1403013	ERR3772597	0.2721924407243684
25122	1403013	ERR3772600	0.0
25123	1403013	ERR3773796
25124	1403014	ERR2206752	0.34492967614887676
25125	1403014	ERR2206753	0.3169682025780205
25126	1403014	ERR2206771	0.2718759383542374
25127	1403014	ERR2206774
25128	1403014	ERR2206777	inf
25129	1403014	ERR2206779
25130	1403014	ERR2206780
25131	1403014	ERR2206786
25132	1403014	ERR2206788
25133	1403014	ERR2206790	inf
25134	1403014	ERR2206792	0.30066236405987834
25135	1403014	ERR3761419	inf
25136	1403014	ERR3763013	inf
25137	1403014	ERR3763015	inf
25138	1403014	ERR3763021
25139	1403014	ERR3763261
25140	1403014	ERR3764362
25141	1403014	ERR3764908
25142	1403014	ERR3772596	inf
25143	1403014	ERR3772597
25144	1403014	ERR3772600
25145	1403014	ERR3773796	inf
25146	1403015	ERR2206752	0.20936894856584176
25147	1403015	ERR2206753	0.24140213955163747
25148	1403015	ERR2206771	0.2599660111971077
25149	1403015	ERR2206774
25150	1403015	ERR2206777	inf
25151	1403015	ERR2206779	0.0
25152	1403015	ERR2206780
25153	1403015	ERR2206786
25154	1403015	ERR2206788	inf
25155	1403015	ERR2206790	0.0
25156	1403015	ERR2206792	0.3459172693123056
25157	1403015	ERR3761419	inf
25158	1403015	ERR3763013
25159	1403015	ERR3763015	inf
25160	1403015	ERR3763021
25161	1403015	ERR3763261
25162	1403015	ERR3764362
25163	1403015	ERR3764908	inf
25164	1403015	ERR3772596	inf
25165	1403015	ERR3772597	4842787682333880
25166	1403015	ERR3772600	inf
25167	1403015	ERR3773796	inf
25168	1403016	ERR2206752	0.23186859250792546
25169	1403016	ERR2206753	0.24002671486767757
25170	1403016	ERR2206771	0.3907316756750816
25171	1403016	ERR2206774	inf
25172	1403016	ERR2206777
25173	1403016	ERR2206779
25174	1403016	ERR2206780
25175	1403016	ERR2206786
25176	1403016	ERR2206788
25177	1403016	ERR2206790	0.16538987738384422
25178	1403016	ERR2206792	0.7433847552005832
25179	1403016	ERR3761419
25180	1403016	ERR3763013
25181	1403016	ERR3763015
25182	1403016	ERR3763021
25183	1403016	ERR3763261
25184	1403016	ERR3764362
25185	1403016	ERR3764908
25186	1403016	ERR3772596	inf
25187	1403016	ERR3772597	inf
25188	1403016	ERR3772600
25189	1403016	ERR3773796	inf
25190	1403017	ERR2206752	0.435345112819004
25191	1403017	ERR2206753	0.40419129097668605
25192	1403017	ERR2206771	0.5394689038116107
25193	1403017	ERR2206774
25194	1403017	ERR2206777
25195	1403017	ERR2206779
25196	1403017	ERR2206780
25197	1403017	ERR2206786
25198	1403017	ERR2206788
25199	1403017	ERR2206790
25200	1403017	ERR2206792
25201	1403017	ERR3761419
25202	1403017	ERR3763013
25203	1403017	ERR3763015
25204	1403017	ERR3763021
25205	1403017	ERR3763261
25206	1403017	ERR3764362
25207	1403017	ERR3764908
25208	1403017	ERR3772596
25209	1403017	ERR3772597
25210	1403017	ERR3772600
25211	1403017	ERR3773796
25212	1403018	ERR2206752	0.09359928776108084
25213	1403018	ERR2206753	0.09910220786703294
25214	1403018	ERR2206771	0.0
25215	1403018	ERR2206774
25216	1403018	ERR2206777
25217	1403018	ERR2206779	0.0
25218	1403018	ERR2206780
25219	1403018	ERR2206786
25220	1403018	ERR2206788
25221	1403018	ERR2206790	0.0
25222	1403018	ERR2206792	0.0
25223	1403018	ERR3761419
25224	1403018	ERR3763013
25225	1403018	ERR3763015
25226	1403018	ERR3763021
25227	1403018	ERR3763261
25228	1403018	ERR3764362
25229	1403018	ERR3764908
25230	1403018	ERR3772596	0.8827433628318594
25231	1403018	ERR3772597	inf
25232	1403018	ERR3772600
25233	1403018	ERR3773796	inf
25234	1403019	ERR2206752	0.044717699568545564
25235	1403019	ERR2206753	0.04026556565681665
25236	1403019	ERR2206771	0.026208911016406815
25237	1403019	ERR2206774	0.007620812475933761
25238	1403019	ERR2206777	0.0
25239	1403019	ERR2206779	0.018335641336333714
25240	1403019	ERR2206780	0.0
25241	1403019	ERR2206786	0.0055981966301392365
25242	1403019	ERR2206788	0.03913493129446291
25243	1403019	ERR2206790	0.0
25244	1403019	ERR2206792	0.03751763587096726
25245	1403019	ERR3761419	0.06314423665609165
25246	1403019	ERR3763013	0.0
25247	1403019	ERR3763015	0.0
25248	1403019	ERR3763021	0.012646127174186004
25249	1403019	ERR3763261	0.0
25250	1403019	ERR3764362	0.0
25251	1403019	ERR3764908	0.005279968206452703
25252	1403019	ERR3772596	0.020165826140773425
25253	1403019	ERR3772597	0.11577210641413863
25254	1403019	ERR3772600	0.024830531287472736
25255	1403019	ERR3773796	0.013432738999888776
25256	1403020	ERR2206752	0.05247931142669546
25257	1403020	ERR2206753	0.03591601947932961
25258	1403020	ERR2206771	0.02203752007049356
25259	1403020	ERR2206774
25260	1403020	ERR2206777	inf
25261	1403020	ERR2206779
25262	1403020	ERR2206780	inf
25263	1403020	ERR2206786	0.0
25264	1403020	ERR2206788	0.531228805721681
25265	1403020	ERR2206790	0.045144437985235764
25266	1403020	ERR2206792	0.018087957282521726
25267	1403020	ERR3761419
25268	1403020	ERR3763013
25269	1403020	ERR3763015	inf
25270	1403020	ERR3763021	inf
25271	1403020	ERR3763261	inf
25272	1403020	ERR3764362	inf
25273	1403020	ERR3764908	7782228174541320
25274	1403020	ERR3772596	0.4483350881911081
25275	1403020	ERR3772597	0.2580791159407434
25276	1403020	ERR3772600
25277	1403020	ERR3773796	inf
25278	1403021	ERR2206752	0.19722405370244936
25279	1403021	ERR2206753	0.25788704105390153
25280	1403021	ERR2206771	0.24096385542168736
25281	1403021	ERR2206774
25282	1403021	ERR2206777	inf
25283	1403021	ERR2206779	inf
25284	1403021	ERR2206780
25285	1403021	ERR2206786	0.0357142857142858
25286	1403021	ERR2206788
25287	1403021	ERR2206790	inf
25288	1403021	ERR2206792	0.19683525584146752
25289	1403021	ERR3761419
25290	1403021	ERR3763013
25291	1403021	ERR3763015
25292	1403021	ERR3763021
25293	1403021	ERR3763261
25294	1403021	ERR3764362
25295	1403021	ERR3764908
25296	1403021	ERR3772596
25297	1403021	ERR3772597	inf
25298	1403021	ERR3772600
25299	1403021	ERR3773796
25300	1403022	ERR2206752	0.08073128566726191
25301	1403022	ERR2206753	0.10399668597746418
25302	1403022	ERR2206771	0.1595264816001856
25303	1403022	ERR2206774
25304	1403022	ERR2206777
25305	1403022	ERR2206779
25306	1403022	ERR2206780
25307	1403022	ERR2206786
25308	1403022	ERR2206788
25309	1403022	ERR2206790	0.0
25310	1403022	ERR2206792	0.11464745739025604
25311	1403022	ERR3761419
25312	1403022	ERR3763013
25313	1403022	ERR3763015
25314	1403022	ERR3763021
25315	1403022	ERR3763261
25316	1403022	ERR3764362	0.0
25317	1403022	ERR3764908
25318	1403022	ERR3772596	0.0
25319	1403022	ERR3772597	0.0
25320	1403022	ERR3772600
25321	1403022	ERR3773796	0.14774038888395574
25322	1403023	ERR2206752	0.17469113030918124
25323	1403023	ERR2206753	0.17016103915055392
25324	1403023	ERR2206771	0.16109877325248675
25325	1403023	ERR2206774	0.03214340905578767
25326	1403023	ERR2206777	0.3657973080150382
25327	1403023	ERR2206779	0.0
25328	1403023	ERR2206780
25329	1403023	ERR2206786	0.0
25330	1403023	ERR2206788	0.0768371888200961
25331	1403023	ERR2206790	0.0
25332	1403023	ERR2206792	0.1800046894612713
25333	1403023	ERR3761419	inf
25334	1403023	ERR3763013	0.0
25335	1403023	ERR3763015
25336	1403023	ERR3763021
25337	1403023	ERR3763261
25338	1403023	ERR3764362	0.0
25339	1403023	ERR3764908
25340	1403023	ERR3772596	0.04135318536484442
25341	1403023	ERR3772597	0.11571627260083557
25342	1403023	ERR3772600
25343	1403023	ERR3773796	0.05785813630041779
25344	1403024	ERR2206752	0.1353458527431648
25345	1403024	ERR2206753	0.1277557158831973
25346	1403024	ERR2206771	0.20821282495505736
25347	1403024	ERR2206774
25348	1403024	ERR2206777
25349	1403024	ERR2206779
25350	1403024	ERR2206780
25351	1403024	ERR2206786
25352	1403024	ERR2206788
25353	1403024	ERR2206790	0.18487117900247474
25354	1403024	ERR2206792	0.3363638436291017
25355	1403024	ERR3761419	inf
25356	1403024	ERR3763013
25357	1403024	ERR3763015
25358	1403024	ERR3763021
25359	1403024	ERR3763261
25360	1403024	ERR3764362
25361	1403024	ERR3764908
25362	1403024	ERR3772596	0.034021682465715714
25363	1403024	ERR3772597
25364	1403024	ERR3772600
25365	1403024	ERR3773796
25366	1403025	ERR2206752	0.14296442735247072
25367	1403025	ERR2206753	0.14680357474214759
25368	1403025	ERR2206771	0.11858548087221873
25369	1403025	ERR2206774
25370	1403025	ERR2206777	0.4354074195382428
25371	1403025	ERR2206779	inf
25372	1403025	ERR2206780
25373	1403025	ERR2206786
25374	1403025	ERR2206788	0.3902411905576509
25375	1403025	ERR2206790	0.22839584524444964
25376	1403025	ERR2206792	0.170705924386094
25377	1403025	ERR3761419	inf
25378	1403025	ERR3763013	0.39358814448904444
25379	1403025	ERR3763015	inf
25380	1403025	ERR3763021	inf
25381	1403025	ERR3763261
25382	1403025	ERR3764362	inf
25383	1403025	ERR3764908	inf
25384	1403025	ERR3772596	inf
25385	1403025	ERR3772597	0.6080393024696893
25386	1403025	ERR3772600	inf
25387	1403025	ERR3773796	inf
25388	1403026	ERR2206752	0.16427512359806068
25389	1403026	ERR2206753	0.1632365769223735
25390	1403026	ERR2206771	0.15715990188562157
25391	1403026	ERR2206774	inf
25392	1403026	ERR2206777	inf
25393	1403026	ERR2206779	inf
25394	1403026	ERR2206780	inf
25395	1403026	ERR2206786	1.82339e+16
25396	1403026	ERR2206788	1.64381e+16
25397	1403026	ERR2206790	0.45550941520997573
25398	1403026	ERR2206792	0.24937846684183135
25399	1403026	ERR3761419	5630050067481610
25400	1403026	ERR3763013	inf
25401	1403026	ERR3763015	inf
25402	1403026	ERR3763021	inf
25403	1403026	ERR3763261	inf
25404	1403026	ERR3764362	inf
25405	1403026	ERR3764908	inf
25406	1403026	ERR3772596	2.23662e+16
25407	1403026	ERR3772597	1.32692e+16
25408	1403026	ERR3772600	inf
25409	1403026	ERR3773796	1190260151889920
25410	1403027	ERR2206752	0.04762719412752049
25411	1403027	ERR2206753	0.0498259980697536
25412	1403027	ERR2206771	0.0398995759187992
25413	1403027	ERR2206774	0.012665435427816183
25414	1403027	ERR2206777	0.005687458081824286
25415	1403027	ERR2206779	0.0
25416	1403027	ERR2206780	0.0
25417	1403027	ERR2206786	0.0
25418	1403027	ERR2206788	0.04554917265930712
25419	1403027	ERR2206790	0.010668023648488642
25420	1403027	ERR2206792	0.03022522288736128
25421	1403027	ERR3761419	0.017773306505700897
25422	1403027	ERR3763013	0.0
25423	1403027	ERR3763015	0.0
25424	1403027	ERR3763021	0.0
25425	1403027	ERR3763261	0.0
25426	1403027	ERR3764362	0.0
25427	1403027	ERR3764908	0.0
25428	1403027	ERR3772596	0.009306584504900852
25429	1403027	ERR3772597	0.035546613011401794
25430	1403027	ERR3772600	0.0033853917153716
25431	1403027	ERR3773796	0.17773306505700898
25432	1403028	ERR2206752	0.11970790941558664
25433	1403028	ERR2206753	0.10164546632830875
25434	1403028	ERR2206771	0.037917941441336436
25435	1403028	ERR2206774
25436	1403028	ERR2206777
25437	1403028	ERR2206779
25438	1403028	ERR2206780
25439	1403028	ERR2206786
25440	1403028	ERR2206788	0.17043165018159126
25441	1403028	ERR2206790	0.0
25442	1403028	ERR2206792	0.04811955798666597
25443	1403028	ERR3761419	inf
25444	1403028	ERR3763013
25445	1403028	ERR3763015
25446	1403028	ERR3763021
25447	1403028	ERR3763261
25448	1403028	ERR3764362
25449	1403028	ERR3764908
25450	1403028	ERR3772596
25451	1403028	ERR3772597
25452	1403028	ERR3772600
25453	1403028	ERR3773796	inf
25454	1403029	ERR2206752	0.1258676818268613
25455	1403029	ERR2206753	0.11675266388790899
25456	1403029	ERR2206771	0.09575944689559397
25457	1403029	ERR2206774
25458	1403029	ERR2206777
25459	1403029	ERR2206779	inf
25460	1403029	ERR2206780
25461	1403029	ERR2206786
25462	1403029	ERR2206788	0.25790205898720403
25463	1403029	ERR2206790	0.16281210015903508
25464	1403029	ERR2206792	0.09205943514663875
25465	1403029	ERR3761419	inf
25466	1403029	ERR3763013	inf
25467	1403029	ERR3763015	inf
25468	1403029	ERR3763021	inf
25469	1403029	ERR3763261	inf
25470	1403029	ERR3764362	1.02367e+16
25471	1403029	ERR3764908	inf
25472	1403029	ERR3772596	inf
25473	1403029	ERR3772597	inf
25474	1403029	ERR3772600	inf
25475	1403029	ERR3773796	inf
25476	1403031	ERR2206752	0.10890802840571548
25477	1403031	ERR2206753	0.10960222915769412
25478	1403031	ERR2206771	0.3412934548381221
25479	1403031	ERR2206774	0.0
25480	1403031	ERR2206777	0.0070520427191049055
25481	1403031	ERR2206779	0.0
25482	1403031	ERR2206780	0.17508981090363518
25483	1403031	ERR2206786
25484	1403031	ERR2206788
25485	1403031	ERR2206790	0.018443804034582064
25486	1403031	ERR2206792	0.0
25487	1403031	ERR3761419	0.24677561058928554
25488	1403031	ERR3763013	0.06790099088073875
25489	1403031	ERR3763015	0.3842681925127719
25490	1403031	ERR3763021
25491	1403031	ERR3763261	0.2240379725377174
25492	1403031	ERR3764362	0.19016197952896677
25493	1403031	ERR3764908
25494	1403031	ERR3772596	0.17728061088326327
25495	1403031	ERR3772597	0.5445396520439728
25496	1403031	ERR3772600	0.014985590778097928
25497	1403031	ERR3773796	0.3054541932046582
25498	1403032	ERR2206752	0.0912716884941302
25499	1403032	ERR2206753	0.0894275716135809
25500	1403032	ERR2206771	0.05228940012621552
25501	1403032	ERR2206774
25502	1403032	ERR2206777	0.0
25503	1403032	ERR2206779
25504	1403032	ERR2206780
25505	1403032	ERR2206786
25506	1403032	ERR2206788	0.0
25507	1403032	ERR2206790	0.060970783832776515
25508	1403032	ERR2206792	0.05634773516309207
25509	1403032	ERR3761419	0.44266999677986124
25510	1403032	ERR3763013
25511	1403032	ERR3763015
25512	1403032	ERR3763021	0.0
25513	1403032	ERR3763261
25514	1403032	ERR3764362
25515	1403032	ERR3764908
25516	1403032	ERR3772596	0.1144017934636756
25517	1403032	ERR3772597	0.0
25518	1403032	ERR3772600	0.0
25519	1403032	ERR3773796	0.012229997981293482
25520	1403033	ERR2206752	0.12985307253783493
25521	1403033	ERR2206753	0.11736504158312738
25522	1403033	ERR2206771	0.11207268561453947
25523	1403033	ERR2206774
25524	1403033	ERR2206777	0.0
25525	1403033	ERR2206779	0.0
25526	1403033	ERR2206780
25527	1403033	ERR2206786	0.0
25528	1403033	ERR2206788
25529	1403033	ERR2206790	inf
25530	1403033	ERR2206792	0.08514169312674592
25531	1403033	ERR3761419
25532	1403033	ERR3763013	inf
25533	1403033	ERR3763015	0.0
25534	1403033	ERR3763021	0.0
25535	1403033	ERR3763261
25536	1403033	ERR3764362	0.0
25537	1403033	ERR3764908	0.0
25538	1403033	ERR3772596	0.15441281982019064
25539	1403033	ERR3772597	0.0
25540	1403033	ERR3772600
25541	1403033	ERR3773796	inf
25542	1403034	ERR2206752	0.04448732589159439
25543	1403034	ERR2206753	0.04523386826878782
25544	1403034	ERR2206771	0.07260917382930773
25545	1403034	ERR2206774
25546	1403034	ERR2206777	0.011781255494988506
25547	1403034	ERR2206779	0.0
25548	1403034	ERR2206780
25549	1403034	ERR2206786
25550	1403034	ERR2206788	0.0
25551	1403034	ERR2206790	0.0
25552	1403034	ERR2206792	0.07943151154276533
25553	1403034	ERR3761419	0.31203973820763664
25554	1403034	ERR3763013	0.0647969052224368
25555	1403034	ERR3763015	0.0
25556	1403034	ERR3763021
25557	1403034	ERR3763261
25558	1403034	ERR3764362
25559	1403034	ERR3764908	0.0
25560	1403034	ERR3772596	1.63232e+16
25561	1403034	ERR3772597	0.608618704923293
25562	1403034	ERR3772600	0.0
25563	1403034	ERR3773796
25564	1403035	ERR2206752	0.08285546175679705
25565	1403035	ERR2206753	0.09016179588132431
25566	1403035	ERR2206771	0.06540907629970674
25567	1403035	ERR2206774	0.1398577099325368
25568	1403035	ERR2206777	0.0
25569	1403035	ERR2206779
25570	1403035	ERR2206780
25571	1403035	ERR2206786	0.0
25572	1403035	ERR2206788	0.10661728813559786
25573	1403035	ERR2206790	0.061535751682569445
25574	1403035	ERR2206792	0.0792257933302624
25575	1403035	ERR3761419	0.0
25576	1403035	ERR3763013	0.0
25577	1403035	ERR3763015	0.0
25578	1403035	ERR3763021	0.0
25579	1403035	ERR3763261	0.0
25580	1403035	ERR3764362	0.0
25581	1403035	ERR3764908	0.0
25582	1403035	ERR3772596	0.6603535195265122
25583	1403035	ERR3772597	0.3412964736364879
25584	1403035	ERR3772600
25585	1403035	ERR3773796	0.5717102528222237
25586	1403036	ERR2206752	0.14174782225563357
25587	1403036	ERR2206753	0.11569500360170314
25588	1403036	ERR2206771	0.05744735710419306
25589	1403036	ERR2206774
25590	1403036	ERR2206777
25591	1403036	ERR2206779
25592	1403036	ERR2206780
25593	1403036	ERR2206786
25594	1403036	ERR2206788	0.0982008167582145
25595	1403036	ERR2206790	0.0
25596	1403036	ERR2206792	0.040981068874813634
25597	1403036	ERR3761419	inf
25598	1403036	ERR3763013
25599	1403036	ERR3763015
25600	1403036	ERR3763021
25601	1403036	ERR3763261
25602	1403036	ERR3764362
25603	1403036	ERR3764908
25604	1403036	ERR3772596	inf
25605	1403036	ERR3772597
25606	1403036	ERR3772600
25607	1403036	ERR3773796
25608	1403037	ERR2206752	0.12671756101787146
25609	1403037	ERR2206753	0.12401403991006643
25610	1403037	ERR2206771	0.10069357457724401
25611	1403037	ERR2206774	0.0
25612	1403037	ERR2206777	0.0
25613	1403037	ERR2206779	0.0
25614	1403037	ERR2206780	0.0
25615	1403037	ERR2206786	0.0
25616	1403037	ERR2206788	0.030588922675339015
25617	1403037	ERR2206790	0.10241991610850323
25618	1403037	ERR2206792	0.10908590566081494
25619	1403037	ERR3761419	0.1599225549158395
25620	1403037	ERR3763013	0.0
25621	1403037	ERR3763015	0.0
25622	1403037	ERR3763021	0.0
25623	1403037	ERR3763261	0.0
25624	1403037	ERR3764362	0.0
25625	1403037	ERR3764908	0.0
25626	1403037	ERR3772596	0.14128535918406615
25627	1403037	ERR3772597	0.1339187552627173
25628	1403037	ERR3772600	0.06376935464709427
25629	1403037	ERR3773796	0.06751064120587205
25630	1403038	ERR2206752	0.4686547155736883
25631	1403038	ERR2206753	0.5325615491906568
25632	1403038	ERR2206771	0.4717284895206077
25633	1403038	ERR2206774
25634	1403038	ERR2206777
25635	1403038	ERR2206779
25636	1403038	ERR2206780
25637	1403038	ERR2206786
25638	1403038	ERR2206788
25639	1403038	ERR2206790	0.6161003266813228
25640	1403038	ERR2206792	0.526582956911814
25641	1403038	ERR3761419
25642	1403038	ERR3763013
25643	1403038	ERR3763015
25644	1403038	ERR3763021
25645	1403038	ERR3763261
25646	1403038	ERR3764362
25647	1403038	ERR3764908
25648	1403038	ERR3772596
25649	1403038	ERR3772597
25650	1403038	ERR3772600
25651	1403038	ERR3773796	0.46108663729808874
25652	1403039	ERR2206752	0.1552349159289501
25653	1403039	ERR2206753	0.12572504925582123
25654	1403039	ERR2206771	0.0748313035927629
25655	1403039	ERR2206774
25656	1403039	ERR2206777
25657	1403039	ERR2206779
25658	1403039	ERR2206780
25659	1403039	ERR2206786
25660	1403039	ERR2206788	0.022766087844739397
25661	1403039	ERR2206790
25662	1403039	ERR2206792	0.08074769989694161
25663	1403039	ERR3761419	inf
25664	1403039	ERR3763013
25665	1403039	ERR3763015
25666	1403039	ERR3763021
25667	1403039	ERR3763261
25668	1403039	ERR3764362
25669	1403039	ERR3764908
25670	1403039	ERR3772596	1230181818181810
25671	1403039	ERR3772597	inf
25672	1403039	ERR3772600
25673	1403039	ERR3773796	1.29245e+16
25674	1403040	ERR2206752	0.09808545169124339
25675	1403040	ERR2206753	0.0974685293283206
25676	1403040	ERR2206771	0.10471357264436065
25677	1403040	ERR2206774	0.0
25678	1403040	ERR2206777	0.0
25679	1403040	ERR2206779	0.0
25680	1403040	ERR2206780	0.004149151811964763
25681	1403040	ERR2206786	0.0
25682	1403040	ERR2206788	0.0
25683	1403040	ERR2206790	0.0
25684	1403040	ERR2206792	0.0781460438224384
25685	1403040	ERR3761419	0.0021697299357850224
25686	1403040	ERR3763013	0.0
25687	1403040	ERR3763015	0.0
25688	1403040	ERR3763021	0.0024317045017314375
25689	1403040	ERR3763261	0.0
25690	1403040	ERR3764362	0.0
25691	1403040	ERR3764908	0.0
25692	1403040	ERR3772596	0.01952051597781436
25693	1403040	ERR3772597	0.0475864509484116
25694	1403040	ERR3772600	0.0
25695	1403040	ERR3773796	0.0
25696	1403041	ERR2206752	0.10653770875038722
25697	1403041	ERR2206753	0.11389086238689448
25698	1403041	ERR2206771	0.20445784616243556
25699	1403041	ERR2206774
25700	1403041	ERR2206777
25701	1403041	ERR2206779
25702	1403041	ERR2206780
25703	1403041	ERR2206786
25704	1403041	ERR2206788	inf
25705	1403041	ERR2206790	0.0
25706	1403041	ERR2206792	0.18955863462656453
25707	1403041	ERR3761419	inf
25708	1403041	ERR3763013
25709	1403041	ERR3763015
25710	1403041	ERR3763021
25711	1403041	ERR3763261
25712	1403041	ERR3764362
25713	1403041	ERR3764908
25714	1403041	ERR3772596
25715	1403041	ERR3772597	inf
25716	1403041	ERR3772600
25717	1403041	ERR3773796	inf
25718	1403042	ERR2206752	0.24589047941058226
25719	1403042	ERR2206753	0.19026808197803716
25720	1403042	ERR2206771	0.2370448516366198
25721	1403042	ERR2206774	inf
25722	1403042	ERR2206777	inf
25723	1403042	ERR2206779	0.5837265387438375
25724	1403042	ERR2206780	inf
25725	1403042	ERR2206786	0.7002575038223195
25726	1403042	ERR2206788	inf
25727	1403042	ERR2206790	0.2851427335640127
25728	1403042	ERR2206792	0.311889031306901
25729	1403042	ERR3761419	0.3332324366399987
25730	1403042	ERR3763013	inf
25731	1403042	ERR3763015	0.47181381504008063
25732	1403042	ERR3763021	0.3469318107628468
25733	1403042	ERR3763261	0.3205969887955169
25734	1403042	ERR3764362	0.3905875603253334
25735	1403042	ERR3764908	0.32468449075936673
25736	1403042	ERR3772596	0.16940840989283829
25737	1403042	ERR3772597	0.0
25738	1403042	ERR3772600	0.34296311948917535
25739	1403042	ERR3773796	0.2516782293124509
25740	1403043	ERR2206752	0.04870925373304558
25741	1403043	ERR2206753	0.04971132355495473
25742	1403043	ERR2206771	0.020854304556253353
25743	1403043	ERR2206774	0.031462816902110176
25744	1403043	ERR2206777	0.07413618068579168
25745	1403043	ERR2206779	0.02835001340818092
25746	1403043	ERR2206780	0.027239347641037134
25747	1403043	ERR2206786	0.029586480797290482
25748	1403043	ERR2206788	0.052730882001392664
25749	1403043	ERR2206790	0.026968689324713642
25750	1403043	ERR2206792	0.02739697775684808
25751	1403043	ERR3761419	0.08078868416907388
25752	1403043	ERR3763013	0.05433675789753179
25753	1403043	ERR3763015	0.05813425032632795
25754	1403043	ERR3763021	0.03662502451187644
25755	1403043	ERR3763261	0.0383115918550412
25756	1403043	ERR3764362	0.05217541211617046
25757	1403043	ERR3764908	0.03380559779516984
25758	1403043	ERR3772596	0.05951806684329304
25759	1403043	ERR3772597	0.05972323499654369
25760	1403043	ERR3772600	0.040800254841899114
25761	1403043	ERR3773796	0.04392152857827373
25762	1403044	ERR2206752	0.04054343145594766
25763	1403044	ERR2206753	0.042222082648195165
25764	1403044	ERR2206771	0.030070371908443146
25765	1403044	ERR2206774	0.02634809466080694
25766	1403044	ERR2206777	0.001390426528713397
25767	1403044	ERR2206779	0.0
25768	1403044	ERR2206780	0.0038465206769880693
25769	1403044	ERR2206786	0.0011443618296475139
25770	1403044	ERR2206788	0.03111712925361143
25771	1403044	ERR2206790	0.0017572220964810264
25772	1403044	ERR2206792	0.02842428855067427
25773	1403044	ERR3761419	0.01061346988741756
25774	1403044	ERR3763013	0.0044634450263006335
25775	1403044	ERR3763015	0.008823369329275443
25776	1403044	ERR3763021	0.03264143097299183
25777	1403044	ERR3763261	0.02035312092952597
25778	1403044	ERR3764362	0.003631337710717062
25779	1403044	ERR3764908	0.023601624766129346
25780	1403044	ERR3772596	0.04503537176408882
25781	1403044	ERR3772597	0.032049576424503824
25782	1403044	ERR3772600	0.032451828872272465
25783	1403044	ERR3773796	0.03062644204427224
25784	1403047	ERR2206752	0.04114487564042575
25785	1403047	ERR2206753	0.04019363758512746
25786	1403047	ERR2206771	0.06579611664524243
25787	1403047	ERR2206774
25788	1403047	ERR2206777	0.0
25789	1403047	ERR2206779	0.0
25790	1403047	ERR2206780
25791	1403047	ERR2206786
25792	1403047	ERR2206788
25793	1403047	ERR2206790	0.07822885775641639
25794	1403047	ERR2206792	0.05960799352352701
25795	1403047	ERR3761419	0.0
25796	1403047	ERR3763013	0.23634453781512485
25797	1403047	ERR3763015	0.0
25798	1403047	ERR3763021	0.0
25799	1403047	ERR3763261
25800	1403047	ERR3764362	0.017188693659281808
25801	1403047	ERR3764908	0.03652597402597384
25802	1403047	ERR3772596	0.1300736880674178
25803	1403047	ERR3772597	0.1466392074024523
25804	1403047	ERR3772600	0.019480519480519376
25805	1403047	ERR3773796	0.3415415753078073
25806	1403048	ERR2206752	0.8003978779840811
25807	1403048	ERR2206753	0.7161697115273543
25808	1403048	ERR2206771	inf
25809	1403048	ERR2206774
25810	1403048	ERR2206777
25811	1403048	ERR2206779
25812	1403048	ERR2206780
25813	1403048	ERR2206786
25814	1403048	ERR2206788	inf
25815	1403048	ERR2206790
25816	1403048	ERR2206792	inf
25817	1403048	ERR3761419	inf
25818	1403048	ERR3763013
25819	1403048	ERR3763015
25820	1403048	ERR3763021	inf
25821	1403048	ERR3763261
25822	1403048	ERR3764362
25823	1403048	ERR3764908
25824	1403048	ERR3772596	inf
25825	1403048	ERR3772597	inf
25826	1403048	ERR3772600
25827	1403048	ERR3773796	inf
25828	1403049	ERR2206752	0.07516419320146554
25829	1403049	ERR2206753	0.07849865541762399
25830	1403049	ERR2206771	0.02894814749761408
25831	1403049	ERR2206774	0.005554861668632588
25832	1403049	ERR2206777	0.028239040294961798
25833	1403049	ERR2206779	0.03691766164516769
25834	1403049	ERR2206780	0.035477234223535895
25835	1403049	ERR2206786	0.0
25836	1403049	ERR2206788	0.048899220287531284
25837	1403049	ERR2206790	0.07308187555487212
25838	1403049	ERR2206792	0.016122892718067855
25839	1403049	ERR3761419	0.048514484048595985
25840	1403049	ERR3763013	0.048083788679359016
25841	1403049	ERR3763015	0.00430478734418896
25842	1403049	ERR3763021	0.05331146974148943
25843	1403049	ERR3763261	0.03811793202808077
25844	1403049	ERR3764362	0.0
25845	1403049	ERR3764908	0.08201154327680031
25846	1403049	ERR3772596	0.1860619572735574
25847	1403049	ERR3772597	0.10150767894213983
25848	1403049	ERR3772600	0.027017524537874676
25849	1403049	ERR3773796	0.07737716521609966
25850	1403050	ERR2206752	0.07082701274590407
25851	1403050	ERR2206753	0.07705967740749435
25852	1403050	ERR2206771	0.09036370058554742
25853	1403050	ERR2206774
25854	1403050	ERR2206777	0.0
25855	1403050	ERR2206779
25856	1403050	ERR2206780	0.0
25857	1403050	ERR2206786
25858	1403050	ERR2206788
25859	1403050	ERR2206790
25860	1403050	ERR2206792
25861	1403050	ERR3761419
25862	1403050	ERR3763013	0.0
25863	1403050	ERR3763015	0.0
25864	1403050	ERR3763021	0.0
25865	1403050	ERR3763261
25866	1403050	ERR3764362
25867	1403050	ERR3764908
25868	1403050	ERR3772596	inf
25869	1403050	ERR3772597	1093645995221150
25870	1403050	ERR3772600	0.014048871429522746
25871	1403050	ERR3773796	0.47695182910206424
25872	1403051	ERR2206752	0.02711519692006844
25873	1403051	ERR2206753	0.034520745810706376
25874	1403051	ERR2206771	0.04860669003388721
25875	1403051	ERR2206774	0.0
25876	1403051	ERR2206777
25877	1403051	ERR2206779
25878	1403051	ERR2206780	0.0
25879	1403051	ERR2206786	0.0
25880	1403051	ERR2206788
25881	1403051	ERR2206790	0.03976952464457984
25882	1403051	ERR2206792	0.0696494652040962
25883	1403051	ERR3761419	0.0
25884	1403051	ERR3763013
25885	1403051	ERR3763015
25886	1403051	ERR3763021
25887	1403051	ERR3763261
25888	1403051	ERR3764362
25889	1403051	ERR3764908
25890	1403051	ERR3772596
25891	1403051	ERR3772597	1.1786e+16
25892	1403051	ERR3772600	0.15184727591566846
25893	1403051	ERR3773796	0.8515857595137778
25894	1403053	ERR2206752	0.03279255069137927
25895	1403053	ERR2206753	0.02929118734431482
25896	1403053	ERR2206771	0.0025803123706251985
25897	1403053	ERR2206774	0.014286484031621164
25898	1403053	ERR2206777	0.0
25899	1403053	ERR2206779	0.0
25900	1403053	ERR2206780	0.0
25901	1403053	ERR2206786	0.0
25902	1403053	ERR2206788	0.0
25903	1403053	ERR2206790	0.0
25904	1403053	ERR2206792	0.0
25905	1403053	ERR3761419	0.039496728226360016
25906	1403053	ERR3763013	0.0
25907	1403053	ERR3763015	0.0
25908	1403053	ERR3763021	0.013145063891332553
25909	1403053	ERR3763261	0.0
25910	1403053	ERR3764362	0.0
25911	1403053	ERR3764908	0.0
25912	1403053	ERR3772596	0.021848926230245445
25913	1403053	ERR3772597	0.1954742416947521
25914	1403053	ERR3772600	0.029965556831228483
25915	1403053	ERR3773796	0.0
25916	1403054	ERR2206752	0.08508633145111834
25917	1403054	ERR2206753	0.09339151367719194
25918	1403054	ERR2206771	0.03013757338515264
25919	1403054	ERR2206774	0.3076313405797111
25920	1403054	ERR2206777	0.30057667198607374
25921	1403054	ERR2206779	0.1981707317073177
25922	1403054	ERR2206780	0.47296262254902105
25923	1403054	ERR2206786	0.9402531612769514
25924	1403054	ERR2206788	0.4076292027977761
25925	1403054	ERR2206790	inf
25926	1403054	ERR2206792	0.049865205122015435
25927	1403054	ERR3761419	0.6869713345864682
25928	1403054	ERR3763013	inf
25929	1403054	ERR3763015	0.3782329950052321
25930	1403054	ERR3763021	0.31250083290688596
25931	1403054	ERR3763261	0.6814799783549804
25932	1403054	ERR3764362	0.47725530718658565
25933	1403054	ERR3764908	0.330617580168861
25934	1403054	ERR3772596	0.6370150702374284
25935	1403054	ERR3772597	0.9050218986742452
25936	1403054	ERR3772600	0.6422320153285582
25937	1403054	ERR3773796	1864263634823850
25938	1403055	ERR2206752	0.1132326944611663
25939	1403055	ERR2206753	0.11317772070880285
25940	1403055	ERR2206771	0.09746154923435689
25941	1403055	ERR2206774	0.2261072261072253
25942	1403055	ERR2206777	0.2282527352066943
25943	1403055	ERR2206779	0.26468295218295124
25944	1403055	ERR2206780	0.21197552447552367
25945	1403055	ERR2206786	0.2454453441295537
25946	1403055	ERR2206788	0.11621119373725922
25947	1403055	ERR2206790	0.1955811609210477
25948	1403055	ERR2206792	0.22145500210907126
25949	1403055	ERR3761419	0.20779076781152347
25950	1403055	ERR3763013	0.21523668639053173
25951	1403055	ERR3763015	0.25649038461538365
25952	1403055	ERR3763021	0.22526890482398873
25953	1403055	ERR3763261	0.24923867529501237
25954	1403055	ERR3764362	0.2548587309072497
25955	1403055	ERR3764908	0.2292542016806714
25956	1403055	ERR3772596	0.21469040038446438
25957	1403055	ERR3772597	0.42510465724751284
25958	1403055	ERR3772600	0.25654392607965987
25959	1403055	ERR3773796	0.2527030652020702
25960	1403056	ERR2206752	0.03478496732031803
25961	1403056	ERR2206753	0.009166406167575117
25962	1403056	ERR2206771	0.0
25963	1403056	ERR2206774
25964	1403056	ERR2206777
25965	1403056	ERR2206779
25966	1403056	ERR2206780
25967	1403056	ERR2206786
25968	1403056	ERR2206788
25969	1403056	ERR2206790	0.0
25970	1403056	ERR2206792	0.0
25971	1403056	ERR3761419	0.060157194679564846
25972	1403056	ERR3763013
25973	1403056	ERR3763015
25974	1403056	ERR3763021
25975	1403056	ERR3763261
25976	1403056	ERR3764362
25977	1403056	ERR3764908
25978	1403056	ERR3772596
25979	1403056	ERR3772597
25980	1403056	ERR3772600	0.021875343519841762
25981	1403056	ERR3773796
25982	1403060	ERR2206752	0.09090762058122433
25983	1403060	ERR2206753	0.08764004205852069
25984	1403060	ERR2206771	0.09635339018642862
25985	1403060	ERR2206774
25986	1403060	ERR2206777
25987	1403060	ERR2206779
25988	1403060	ERR2206780
25989	1403060	ERR2206786
25990	1403060	ERR2206788
25991	1403060	ERR2206790	0.0
25992	1403060	ERR2206792	0.09425224297890844
25993	1403060	ERR3761419	0.0
25994	1403060	ERR3763013
25995	1403060	ERR3763015
25996	1403060	ERR3763021
25997	1403060	ERR3763261
25998	1403060	ERR3764362
25999	1403060	ERR3764908
26000	1403060	ERR3772596	1.20721e+16
26001	1403060	ERR3772597	inf
26002	1403060	ERR3772600
26003	1403060	ERR3773796	0.22475746000287986
26004	1403061	ERR2206752	0.032114229578251906
26005	1403061	ERR2206753	0.03537192469514815
26006	1403061	ERR2206771	0.061285163171683386
26007	1403061	ERR2206774	0.28722935194566246
26008	1403061	ERR2206777	0.6165419887476622
26009	1403061	ERR2206779	0.27007772947850955
26010	1403061	ERR2206780	0.09283968425692138
26011	1403061	ERR2206786	0.3675577368670277
26012	1403061	ERR2206788	0.27358717032244273
26013	1403061	ERR2206790	0.37190113139960956
26014	1403061	ERR2206792	0.09480403297214465
26015	1403061	ERR3761419	inf
26016	1403061	ERR3763013	inf
26017	1403061	ERR3763015	0.25524597545874
26018	1403061	ERR3763021	0.3196837245536495
26019	1403061	ERR3763261	0.35424774947885534
26020	1403061	ERR3764362	0.26361469596558396
26021	1403061	ERR3764908	inf
26022	1403061	ERR3772596	2.58493e+16
26023	1403061	ERR3772597
26024	1403061	ERR3772600	0.5329383083020413
26025	1403061	ERR3773796	inf
26026	1403064	ERR2206752	0.08313716425505595
26027	1403064	ERR2206753	0.06787806873792476
26028	1403064	ERR2206771	0.03366025786803092
26029	1403064	ERR2206774	0.11766318858599245
26030	1403064	ERR2206777	0.16252969699995803
26031	1403064	ERR2206779	0.16101742343857642
26032	1403064	ERR2206780	0.2103577920009791
26033	1403064	ERR2206786	0.07085422907203447
26034	1403064	ERR2206788	0.0782931899929319
26035	1403064	ERR2206790	0.11427394664063453
26036	1403064	ERR2206792	0.07094235148659007
26037	1403064	ERR3761419	0.2391392329041522
26038	1403064	ERR3763013	0.1771894798152025
26039	1403064	ERR3763015	0.14654640291845142
26040	1403064	ERR3763021	0.2777828740208279
26041	1403064	ERR3763261	0.23061445921418358
26042	1403064	ERR3764362	0.25360441081721063
26043	1403064	ERR3764908	0.18557176366263237
26044	1403064	ERR3772596	0.22648708851430377
26045	1403064	ERR3772597	0.3251118754646435
26046	1403064	ERR3772600	0.232345289726092
26047	1403064	ERR3773796	0.22109807549062258
26048	1403065	ERR2206752	0.05596801256566001
26049	1403065	ERR2206753	0.055394173649923405
26050	1403065	ERR2206771	0.05732089100166292
26051	1403065	ERR2206774	0.0
26052	1403065	ERR2206777	0.0
26053	1403065	ERR2206779	0.0
26054	1403065	ERR2206780	0.0
26055	1403065	ERR2206786	0.0
26056	1403065	ERR2206788	0.0
26057	1403065	ERR2206790	0.0
26058	1403065	ERR2206792	0.018055537314429958
26059	1403065	ERR3761419	0.0
26060	1403065	ERR3763013	0.0
26061	1403065	ERR3763015	0.0
26062	1403065	ERR3763021	0.0
26063	1403065	ERR3763261	0.0
26064	1403065	ERR3764362	0.0
26065	1403065	ERR3764908	0.005766434337862908
26066	1403065	ERR3772596	0.12803304150511155
26067	1403065	ERR3772597	0.0
26068	1403065	ERR3772600	0.0
26069	1403065	ERR3773796	0.0
26070	1403068	ERR2206752	0.060519374303993845
26071	1403068	ERR2206753	0.062190151106762105
26072	1403068	ERR2206771	0.14338465942894293
26073	1403068	ERR2206774	0.0
26074	1403068	ERR2206777	0.017595169583471165
26075	1403068	ERR2206779	0.0
26076	1403068	ERR2206780	0.0
26077	1403068	ERR2206786	0.0
26078	1403068	ERR2206788	0.0
26079	1403068	ERR2206790	0.02117977556072492
26080	1403068	ERR2206792	0.12658558188924454
26081	1403068	ERR3761419	0.1495589414595049
26082	1403068	ERR3763013
26083	1403068	ERR3763015
26084	1403068	ERR3763021	0.0
26085	1403068	ERR3763261	0.0
26086	1403068	ERR3764362	0.0
26087	1403068	ERR3764908	0.0
26088	1403068	ERR3772596	0.5368148655310646
26089	1403068	ERR3772597	0.24036258448849002
26090	1403068	ERR3772600	0.13491680733060232
26091	1403068	ERR3773796	0.3786705113549167
26092	1403070	ERR2206752	0.01984399288824224
26093	1403070	ERR2206753	0.01642167442636854
26094	1403070	ERR2206771	0.01666083585166357
26095	1403070	ERR2206774	0.0
26096	1403070	ERR2206777	0.010120397836328872
26097	1403070	ERR2206779	0.0
26098	1403070	ERR2206780	0.008819973879996335
26099	1403070	ERR2206786	0.1612436401303985
26100	1403070	ERR2206788	0.0
26101	1403070	ERR2206790	0.07072505128497059
26102	1403070	ERR2206792	0.031171222151745257
26103	1403070	ERR3761419	0.0
26104	1403070	ERR3763013	0.0
26105	1403070	ERR3763015	0.0
26106	1403070	ERR3763021	0.0
26107	1403070	ERR3763261	0.0
26108	1403070	ERR3764362	0.0
26109	1403070	ERR3764908	0.0
26110	1403070	ERR3772596	0.2477256828981724
26111	1403070	ERR3772597	0.0
26112	1403070	ERR3772600	0.01739443378119025
26113	1403070	ERR3773796	0.9335141357869818

### Sheet: S5
ID	domain	phylum	class	order	family	genus	species	checkm2_completeness	checkm2_contamination	genome_size	contig_number	largest_contig	contig_N50	GC_content	culture_collection
BCRBG_00874	Archaea	Thermoproteota	Nitrososphaeria	Nitrososphaerales	Nitrosopumilaceae	Nitrosotenuis	Nitrosotenuis_BCRBG_00874	89.14	0.25	1461041	199	36052	10470	0.42	0
BCRBG_03000	Archaea	Thermoproteota	Nitrososphaeria	Nitrososphaerales	JACAEJ01	BCRBG_03000	BCRBG_03000_BCRBG_03000	89.85	2.69	971357	132	30911	9696	0.42	0
BCRBG_03105	Archaea	Thermoproteota	Nitrososphaeria	Nitrososphaerales	Nitrosopumilaceae	Nitrosotenuis	Nitrosotenuis_BCRBG_03105	94.24	0.38	1543466	161	40030	13503	0.42	0
BCRBG_08617	Archaea	Thermoproteota	Nitrososphaeria	Nitrososphaerales	Nitrosopumilaceae	CSP1-1	CSP1-1_BCRBG_08617	99.84	0.7	1579068	46	161275	94112	0.35	0
BCRBG_08681	Archaea	Thermoproteota	Nitrososphaeria	Nitrososphaerales	Nitrosopumilaceae	Nitrosarchaeum	Nitrosarchaeum_BCRBG_08681	73.85	1.82	1147760	189	35884	8556	0.33	0
BCRBG_10396	Archaea	Thermoproteota	Nitrososphaeria	Geothermarchaeales	BCRBG_10396	BCRBG_10396	BCRBG_10396_BCRBG_10396	85.83	2.68	1008379	163	32034	8708	0.41	0
BCRBG_10665	Archaea	Thermoproteota	Nitrososphaeria	Nitrososphaerales	Nitrosopumilaceae	BCRBG_10665	BCRBG_10665_BCRBG_10665	89.73	2.87	1420154	111	55161	21524	0.36	0
BCRBG_12118	Archaea	Thermoproteota	Nitrososphaeria	Nitrososphaerales	Nitrosopumilaceae	Nitrosotenuis	Nitrosotenuis_BCRBG_12118	98.9	0.09	1685745	16	538783	414002	0.42	0
BCRBG_12119	Archaea	Thermoproteota	Nitrososphaeria	Nitrososphaerales	Nitrosopumilaceae	Nitrosotenuis	Nitrosotenuis_BCRBG_12119	99.33	0	1539290	15	243951	163840	0.39	0
BCRBG_13341	Archaea	Thermoproteota	Nitrososphaeria	Nitrososphaerales	Nitrososphaeraceae	Nitrososphaera	Nitrososphaera_BCRBG_13341	84.81	1.29	1571143	263	39574	8499	0.51	0
BCRBG_13716	Archaea	Thermoproteota	Nitrososphaeria	Nitrososphaerales	Nitrososphaeraceae	TH5896	TH5896_BCRBG_13716	99.38	3.63	4145966	338	235536	23129	0.39	0
BCRBG_18274	Archaea	Thermoproteota	Nitrososphaeria	Nitrososphaerales	Nitrososphaeraceae	TH5896	TH5896_BCRBG_18274	97.05	0.35	2627708	171	167287	32191	0.39	0
BCRBG_19390	Archaea	Thermoproteota	Nitrososphaeria	Nitrososphaerales	Nitrosopumilaceae	Nitrosotenuis	Nitrosotenuis_BCRBG_19390	96.05	0.52	1439096	102	60866	20797	0.45	0
BCRBG_19395	Archaea	Thermoproteota	Nitrososphaeria	Nitrososphaerales	Nitrosopumilaceae	Nitrosotenuis	Nitrosotenuis_BCRBG_19395	94.85	0.43	1372692	132	58116	18033	0.41	0
BCRBG_19430	Archaea	Thermoproteota	Nitrososphaeria	Nitrososphaerales	Nitrososphaeraceae	Nitrososphaera	Nitrososphaera_BCRBG_19430	99.99	1.43	2222606	52	159678	59104	0.49	0
BCRBG_21470	Archaea	Thermoproteota	Nitrososphaeria	Nitrososphaerales	Nitrosocaldaceae	JBBIQH01	JBBIQH01_BCRBG_21470	97.42	0.3	1355877	32	221924	74402	0.39	0
BCRBG_22004	Archaea	Thermoproteota	Nitrososphaeria	Nitrososphaerales	Nitrososphaeraceae	TH5896	TH5896_BCRBG_22004	93	1.13	2285833	262	84256	11282	0.39	0
BCRBG_22026	Archaea	Thermoproteota	Nitrososphaeria	Nitrososphaerales	Nitrososphaeraceae	Nitrosocosmicus	Nitrosocosmicus_BCRBG_22026	89.07	3.49	4003633	1270	24072	3385	0.36	0
BCRBG_23005	Archaea	Thermoproteota	Nitrososphaeria	Nitrososphaerales	Nitrosopumilaceae	CSP1-1	CSP1-1_BCRBG_23005	95.18	0.92	1482661	166	51459	15777	0.34	0
BCRBG_23813	Archaea	Thermoproteota	Nitrososphaeria	Nitrososphaerales	Nitrosopumilaceae	VHBM01	VHBM01_BCRBG_23813	85.24	1.8	1426447	135	69542	18617	0.37	0
BCRBG_31939	Archaea	Thermoproteota	Nitrososphaeria	Nitrososphaerales	Nitrosocaldaceae	JBBIQH01	JBBIQH01_BCRBG_31939	95.81	0.4	1367940	224	46407	8050	0.37	0
BCRBG_32963	Archaea	Thermoproteota	Nitrososphaeria	Nitrososphaerales	Nitrosopumilaceae	Nitrosotalea	Nitrosotalea_BCRBG_32963	99.5	0.88	1793147	13	552324	367668	0.38	0
BCRBG_34253	Archaea	Thermoproteota	Nitrososphaeria	Nitrososphaerales	JACAEJ01	JACAEJ01	JACAEJ01_BCRBG_34253	92.42	1.73	1278254	255	24485	6416	0.39	0
BCRBG_34264	Archaea	Thermoproteota	Nitrososphaeria	Conexivisphaerales	Conexivisphaeraceae	Conexivisphaera	Conexivisphaera_BCRBG_34264	72.89	0.92	981690	227	16558	5458	0.61	0
BCRBG_34271	Archaea	Thermoproteota	Nitrososphaeria	JACIWG01	JACIWG01	JACIWG01	JACIWG01_BCRBG_34271	92.14	3.84	1585871	146	82686	21579	0.38	0
BCRBG_34497	Archaea	Thermoproteota	Nitrososphaeria	Conexivisphaerales	UBA164	BCRBG_34497	BCRBG_34497_BCRBG_34497	89.6	1.25	1048502	65	68503	31250	0.43	0
BCRBG_34500	Archaea	Thermoproteota	Nitrososphaeria	Conexivisphaerales	Conexivisphaeraceae	BCRBG_34500	BCRBG_34500_BCRBG_34500	91.61	0.77	1013420	170	23576	8823	0.66	0
BCRBG_34502	Archaea	Thermoproteota	Nitrososphaeria	Conexivisphaerales	UBA164	UBA164	UBA164_BCRBG_34502	73.21	1.65	1107872	121	65932	18301	0.39	0
BCRBG_34503	Archaea	Thermoproteota	Nitrososphaeria	Conexivisphaerales	Conexivisphaeraceae	BCRBG_34500	BCRBG_34500_BCRBG_34503	93.49	1.43	1222040	64	66858	37728	0.65	0
BCRBG_34789	Archaea	Thermoproteota	Nitrososphaeria	Nitrososphaerales	Nitrosopumilaceae	Nitrosopumilus	Nitrosopumilus_BCRBG_34789	99.85	8.5	1478858	24	292729	129730	0.33	0
BCRBG_34799	Archaea	Thermoproteota	Nitrososphaeria	Nitrososphaerales	Nitrosopumilaceae	BCRBG_34799	BCRBG_34799_BCRBG_34799	98.05	0.06	1336538	64	81934	33135	0.33	0
BCRBG_35475	Archaea	Thermoproteota	Nitrososphaeria	Nitrososphaerales	Nitrosopumilaceae	BCRBG_76211	BCRBG_76211_BCRBG_35475	76.11	0.39	1250408	150	30353	10874	0.55	0
BCRBG_35483	Archaea	Thermoproteota	Nitrososphaeria	Nitrososphaerales	Nitrosopumilaceae	BCRBG_76211	BCRBG_76211_BCRBG_35483	92.39	0.44	1879339	203	59846	13449	0.53	0
BCRBG_35495	Archaea	Thermoproteota	Nitrososphaeria	Nitrososphaerales	Nitrosopumilaceae	MOTU40_030671	MOTU40_030671_BCRBG_35495	96.31	0.07	2123364	145	60639	21342	0.51	0
BCRBG_39818	Archaea	Thermoproteota	Nitrososphaeria	Nitrososphaerales	Nitrosopumilaceae	Nitrosarchaeum	Nitrosarchaeum_BCRBG_39818	97.79	0.08	1368197	76	83838	36321	0.33	0
BCRBG_43404	Archaea	Thermoproteota	Nitrososphaeria	Nitrososphaerales	BCRBG_43404	BCRBG_43404	BCRBG_43404_BCRBG_43404	97.72	0.46	1447070	43	108021	60515	0.56	0
BCRBG_43471	Archaea	Thermoproteota	Nitrososphaeria	Nitrososphaerales	UBA213	UBA213	UBA213_BCRBG_43471	85.53	0.44	1654943	222	31136	8872	0.4	0
BCRBG_43563	Archaea	Thermoproteota	Nitrososphaeria	Nitrososphaerales	UBA183	JACPTA01	JACPTA01_BCRBG_43563	96.12	4.41	2432102	122	130890	37758	0.54	0
BCRBG_43627	Archaea	Thermoproteota	Nitrososphaeria	Nitrososphaerales	UBA183	BCRBG_43627	BCRBG_43627_BCRBG_43627	72.24	0.47	925525	291	32242	3415	0.59	0
BCRBG_47449	Archaea	Thermoproteota	Nitrososphaeria	Nitrososphaerales	Nitrosopumilaceae	Nitrosotenuis	Nitrosotenuis_BCRBG_47449	92.3	1.67	1685357	230	68624	10413	0.4	0
BCRBG_47777	Archaea	Thermoproteota	Nitrososphaeria	Nitrososphaerales	Nitrosopumilaceae	Nitrosopelagicus	Nitrosopelagicus_BCRBG_47777	79.41	4.28	908476	220	26425	4729	0.32	0
BCRBG_47816	Archaea	Thermoproteota	Nitrososphaeria	Nitrososphaerales	CALBXV01	CALBXV01	CALBXV01_BCRBG_47816	97.66	1.23	1095881	29	145450	65988	0.28	0
BCRBG_48139	Archaea	Thermoproteota	Nitrososphaeria	Nitrososphaerales	Nitrosopumilaceae	Nitrosotalea	Nitrosotalea_BCRBG_48139	99.57	1.45	1715090	66	101650	47275	0.41	0
BCRBG_48167	Archaea	Thermoproteota	Nitrososphaeria	Nitrososphaerales	Nitrosopumilaceae	Nitrosotalea	Nitrosotalea_BCRBG_48167	74.63	3.84	1855766	564	12186	3684	0.39	0
BCRBG_48176	Archaea	Thermoproteota	Nitrososphaeria	Nitrososphaerales	Nitrosopumilaceae	BCRBG_48176	BCRBG_48176_BCRBG_48176	99.14	0.17	1641272	169	46472	16935	0.38	0
BCRBG_49258	Archaea	Thermoproteota	Nitrososphaeria	Nitrososphaerales	UBA57	SPIREOTU_01799601	SPIREOTU_01799601_BCRBG_49258	83.74	1.24	1933353	221	52369	12037	0.46	0
BCRBG_49260	Archaea	Thermoproteota	Nitrososphaeria	Nitrososphaerales	Nitrosopumilaceae	UBA8516	UBA8516_BCRBG_49260	98.11	1.52	1375641	102	78642	29607	0.36	0
BCRBG_49318	Archaea	Thermoproteota	Nitrososphaeria	Nitrososphaerales	UBA183	BCRBG_49318	BCRBG_49318_BCRBG_49318	98.28	2.04	1624863	9	840233	840233	0.57	0
BCRBG_49338	Archaea	Thermoproteota	Nitrososphaeria	Nitrososphaerales	Nitrosopumilaceae	JBBDNF01	JBBDNF01_BCRBG_49338	90.01	0.84	1400025	137	87347	24481	0.38	0
BCRBG_49349	Archaea	Thermoproteota	Nitrososphaeria	Nitrososphaerales	Nitrosopumilaceae	Nitrosotenuis	Nitrosotenuis_BCRBG_49349	75.9	0.43	1184096	97	32831	14825	0.44	0
BCRBG_50879	Archaea	Thermoproteota	Nitrososphaeria	Nitrososphaerales	Nitrosopumilaceae	Nitrosarchaeum	Nitrosarchaeum_BCRBG_50879	99.99	0.2	1692986	36	216190	86580	0.33	0
BCRBG_50951	Archaea	Thermoproteota	Nitrososphaeria	Nitrososphaerales	UBA183	UBA183	UBA183_BCRBG_50951	85.97	2.42	1125301	116	59120	11977	0.55	0
BCRBG_53456	Archaea	Thermoproteota	Nitrososphaeria	Nitrososphaerales	Nitrosocaldaceae	BCRBG_53456	BCRBG_53456_BCRBG_53456	83.68	0.75	1120339	287	14362	4559	0.33	0
BCRBG_54843	Archaea	Thermoproteota	Nitrososphaeria	Nitrososphaerales	Nitrososphaeraceae	QCWD01	QCWD01_BCRBG_54843	97.82	1.48	2058533	229	82902	17819	0.3	0
BCRBG_58709	Archaea	Thermoproteota	Nitrososphaeria	Nitrososphaerales	Nitrosopumilaceae	Nitrosotalea	Nitrosotalea_BCRBG_58709	71.58	0.16	1256152	251	55725	7682	0.38	0
BCRBG_60792	Archaea	Thermoproteota	Nitrososphaeria	Nitrososphaerales	Nitrososphaeraceae	TH1177	TH1177_BCRBG_60792	97.3	0.77	2906943	284	52427	14875	0.29	0
BCRBG_61380	Archaea	Thermoproteota	Nitrososphaeria	Nitrososphaerales	Nitrosopumilaceae	Nitrosopumilus	Nitrosopumilus_BCRBG_61380	87.95	0.84	1530313	302	31178	6485	0.33	0
BCRBG_61415	Archaea	Thermoproteota	Nitrososphaeria	Geothermarchaeales	JDFR-13	Geothermarchaeum	Geothermarchaeum_BCRBG_61415	78.48	0.85	1389670	363	20606	4334	0.4	0
BCRBG_61606	Archaea	Thermoproteota	Nitrososphaeria	Nitrososphaerales	Nitrososphaeraceae	Nitrososphaera	Nitrososphaera_BCRBG_61606	84.26	0	1406062	209	38112	7682	0.44	0
BCRBG_61632	Archaea	Thermoproteota	Nitrososphaeria	Nitrososphaerales	Nitrososphaeraceae	Nitrososphaera	Nitrososphaera_BCRBG_61632	72.08	0.97	2470538	786	18263	3491	0.4	0
BCRBG_63558	Archaea	Thermoproteota	Nitrososphaeria	Nitrososphaerales	UBA183	BOG-1369	BOG-1369_BCRBG_63558	70.54	1.9	1715267	309	40549	7176	0.6	0
BCRBG_63567	Archaea	Thermoproteota	Nitrososphaeria	Nitrososphaerales	CADDZS01	BCRBG_63567	BCRBG_63567_BCRBG_63567	86.96	4.49	2918533	192	267447	32042	0.46	0
BCRBG_63780	Archaea	Thermoproteota	Nitrososphaeria	Nitrososphaerales	Nitrosopumilaceae	Nitrosarchaeum	Nitrosarchaeum_BCRBG_63780	86.83	1.25	1523739	182	54299	13896	0.32	0
BCRBG_65538	Archaea	Thermoproteota	Nitrososphaeria	Nitrososphaerales	Nitrosopumilaceae	Nitrosopumilus	Nitrosopumilus_BCRBG_65538	98.89	5.92	1226964	53	88089	43753	0.32	0
BCRBG_68417	Archaea	Thermoproteota	Nitrososphaeria	Nitrososphaerales	Nitrosopumilaceae	TA-20	TA-20_BCRBG_68417	88.84	1.12	1467848	131	111549	25827	0.35	0
BCRBG_68436	Archaea	Thermoproteota	Nitrososphaeria	Nitrososphaerales	UBA183	DASPPF01	DASPPF01_BCRBG_68436	78.61	2.19	1326166	54	93393	32268	0.6	0
BCRBG_68437	Archaea	Thermoproteota	Nitrososphaeria	Nitrososphaerales	UBA183	BCRBG_68437	BCRBG_68437_BCRBG_68437	74.97	3.48	1395061	59	69989	30351	0.58	0
BCRBG_69188	Archaea	Thermoproteota	Nitrososphaeria	Nitrososphaerales	Nitrososphaeraceae	BCRBG_69188	BCRBG_69188_BCRBG_69188	80.25	0.15	1793926	281	39419	8495	0.42	0
BCRBG_69305	Archaea	Thermoproteota	Nitrososphaeria	Nitrososphaerales	Nitrosopumilaceae	BCRBG_69305	BCRBG_69305_BCRBG_69305	84.01	2.77	1514409	237	29580	8991	0.35	0
BCRBG_69321	Archaea	Thermoproteota	Nitrososphaeria	Nitrososphaerales	Nitrosopumilaceae	TA-20	TA-20_BCRBG_69321	70.48	1.01	1467631	293	26462	6934	0.36	0
BCRBG_69368	Archaea	Thermoproteota	Nitrososphaeria	Nitrososphaerales	Nitrosopumilaceae	Nitrosotalea	Nitrosotalea_BCRBG_69368	70.59	0.78	1339871	334	15098	4785	0.38	0
BCRBG_70622	Archaea	Thermoproteota	Nitrososphaeria	Nitrososphaerales	Nitrososphaeraceae	Nitrososphaera	Nitrososphaera_BCRBG_70622	82.32	0.07	1670974	314	25545	6535	0.48	0
BCRBG_71546	Archaea	Thermoproteota	Nitrososphaeria	Nitrososphaerales	Nitrosopumilaceae	Nitrosotenuis	Nitrosotenuis_BCRBG_71546	91.28	0.25	1532904	152	71509	16849	0.41	0
BCRBG_71586	Archaea	Thermoproteota	Nitrososphaeria	Nitrososphaerales	Nitrosopumilaceae	Nitrosarchaeum	Nitrosarchaeum_BCRBG_71586	87.89	1.45	1407026	219	51976	9029	0.32	0
BCRBG_71964	Archaea	Thermoproteota	Nitrososphaeria	Nitrososphaerales	Nitrososphaeraceae	Nitrososphaera	Nitrososphaera_BCRBG_71964	99.07	0.7	1773459	44	354780	68128	0.54	0
BCRBG_74016	Archaea	Thermoproteota	Nitrososphaeria	Nitrososphaerales	Nitrosopumilaceae	JAWVZS01	JAWVZS01_BCRBG_74016	88.32	0.12	1537768	216	40028	9545	0.41	0
BCRBG_75213	Archaea	Thermoproteota	Nitrososphaeria	Nitrososphaerales	Nitrososphaeraceae	Nitrososphaera	Nitrososphaera_BCRBG_75213	84.47	3.26	2606398	410	40045	8507	0.41	0
BCRBG_75244	Archaea	Thermoproteota	Nitrososphaeria	Nitrososphaerales	Nitrososphaeraceae	TH5893	TH5893_BCRBG_75244	87.84	0.03	1538397	100	120626	21418	0.41	0
BCRBG_76195	Archaea	Thermoproteota	Nitrososphaeria	Nitrososphaerales	Nitrosopumilaceae	JAPOPJ01	JAPOPJ01_BCRBG_76195	99.98	0.1	1774258	134	104590	21692	0.42	0
BCRBG_76211	Archaea	Thermoproteota	Nitrososphaeria	Nitrososphaerales	Nitrosopumilaceae	BCRBG_76211	BCRBG_76211_BCRBG_76211	98.91	0	1599798	75	82868	35615	0.49	0
GCA_000200715	Archaea	Thermoproteota	Nitrososphaeria	Nitrososphaerales	Nitrosopumilaceae	Cenarchaeum	Cenarchaeum_symbiosum	99.91	0.43	2045086	1	2045086	2045086	0.57	0
GCA_000204585	Archaea	Thermoproteota	Nitrososphaeria	Nitrososphaerales	Nitrosopumilaceae	Nitrosarchaeum	Nitrosarchaeum_limnae	97.64	0.28	1772718	1	1772718	1772718	0.32	0
GCA_000402075	Archaea	Thermoproteota	Nitrososphaeria	Nitrososphaerales	Nitrosopumilaceae	Nitrosopelagicus	Nitrosopelagicus_sp000402075	95.55	0.31	1104438	32	217386	79020	0.36	0
GCA_000746765	Archaea	Thermoproteota	Nitrososphaeria	Nitrososphaerales	Nitrosopumilaceae	Nitrosopumilus	Nitrosopumilus_sp000746765	87.1	0.34	1360636	77	183871	72266	0.34	0
GCA_001437625	Archaea	Thermoproteota	Nitrososphaeria	Nitrososphaerales	Nitrosopumilaceae	Nitrosopumilus	Nitrosopumilus_sp001437625	96.15	0.35	1270387	183	67392	13618	0.31	0
GCA_001443365	Archaea	Thermoproteota	Nitrososphaeria	Nitrososphaerales	Nitrosopumilaceae	CSP1-1	CSP1-1_sp001443365	98.28	0.05	1358434	10	249686	222484	0.34	0
GCA_001510275	Archaea	Thermoproteota	Nitrososphaeria	Nitrososphaerales	Nitrosopumilaceae	Nitrosopumilus	Nitrosopumilus_sp001510275	96.92	0	1221161	31	100507	48651	0.33	0
GCA_001543015	Archaea	Thermoproteota	Nitrososphaeria	Nitrososphaerales	Nitrosopumilaceae	Nitrosopumilus	Nitrosopumilus_sp001543015	98.79	0.01	1925182	67	218566	41513	0.32	0
GCA_001627235	Archaea	Thermoproteota	Nitrososphaeria	Nitrososphaerales	Nitrosopumilaceae	Nitrosopelagicus	Nitrosopelagicus_sp001627235	85.19	0.13	1009131	86	59797	17107	0.34	0
GCA_001917995	Archaea	Thermoproteota	Nitrososphaeria	Nitrososphaerales	Nitrosopumilaceae	Nitrosotalea	Nitrosotalea_sp001917995	80.16	0.35	1380582	76	46474	21182	0.38	0
GCA_002011075	Archaea	Thermoproteota	Nitrososphaeria	Geothermarchaeales	JDFR-13	Scotarchaeum	Scotarchaeum_otlingeri	88.16	1.92	1686652	6	1676113	1676113	0.38	0
GCA_002011085	Archaea	Thermoproteota	Nitrososphaeria	Geothermarchaeales	JDFR-13	Geothermarchaeum	Geothermarchaeum_rappei	89.48	1.73	1583546	1	1583546	1583546	0.42	0
GCA_002317795	Archaea	Thermoproteota	Nitrososphaeria	Nitrososphaerales	Nitrosopumilaceae	Nitrosopumilus	Nitrosopumilus_sp002317795	95.62	1.75	1906738	37	252867	68949	0.31	0
GCA_002495315	Archaea	Thermoproteota	Nitrososphaeria	Nitrososphaerales	UBA141	UBA141	UBA141_sp002495315	89.19	1.88	1688885	97	116690	27059	0.46	0
GCA_002495905	Archaea	Thermoproteota	Nitrososphaeria	Nitrososphaerales	UBA57	UBA57	UBA57_sp002495905	80.39	0.35	852867	35	155160	46594	0.32	0
GCA_002499005	Archaea	Thermoproteota	Nitrososphaeria	Conexivisphaerales	UBA164	UBA164	UBA164_sp002499005	84.1	0.58	1187522	10	288047	257583	0.49	0
GCA_002499525	Archaea	Thermoproteota	Nitrososphaeria	Nitrososphaerales	Nitrosopumilaceae	Nitrosotenuis	Nitrosotenuis_sp002499525	70.78	0.44	1011469	104	54931	12753	0.38	0
GCA_002506665	Archaea	Thermoproteota	Nitrososphaeria	Nitrososphaerales	Nitrosopumilaceae	Nitrosopumilus	Nitrosopumilus_sp002506665	86.87	0	1389729	89	111965	25082	0.41	0
GCA_002713205	Archaea	Thermoproteota	Nitrososphaeria	Nitrososphaerales	UBA57	UBA57	UBA57_sp002713205	75.75	0.3	919096	21	151362	59942	0.31	0
GCA_002713325	Archaea	Thermoproteota	Nitrososphaeria	Nitrososphaerales	UBA213	UBA213	UBA213_sp002713325	84.29	4.92	1459682	53	256765	36252	0.36	0
GCA_002730325	Archaea	Thermoproteota	Nitrososphaeria	Nitrososphaerales	Nitrosopumilaceae	Nitrosopumilus	Nitrosopumilus_sp002730325	93.03	1.61	1131154	39	82948	33230	0.32	0
GCA_002737445	Archaea	Thermoproteota	Nitrososphaeria	Nitrososphaerales	Nitrosopumilaceae	Nitrosarchaeum	Nitrosarchaeum_sp002737445	99.27	0.08	1193764	13	361196	119318	0.31	0
GCA_002788515	Archaea	Thermoproteota	Nitrososphaeria	Nitrososphaerales	Nitrosopumilaceae	Nitrosopumilus	Nitrosopumilus_sp002788515	83.32	0.4	1374487	140	51889	13788	0.34	0
GCA_003135575	Archaea	Thermoproteota	Nitrososphaeria	Nitrososphaerales	UBA183	BOG-1369	BOG-1369_sp003135575	87.48	2.73	2343364	117	188099	33591	0.58	0
GCA_003164815	Archaea	Thermoproteota	Nitrososphaeria	Nitrososphaerales	UBA183	BOG-1369	BOG-1369_sp003164815	96	5.22	2842388	115	132590	45416	0.59	0
GCA_003176995	Archaea	Thermoproteota	Nitrososphaeria	Nitrososphaerales	Nitrososphaeraceae	Nitrosopolaris	Nitrosopolaris_wilkesensis	97.33	4.97	3969448	278	110406	22997	0.39	0
GCA_003331425	Archaea	Thermoproteota	Nitrososphaeria	Nitrososphaerales	Nitrosopumilaceae	Nitrosopumilus	Nitrosopumilus_sp002690535	96.59	0.29	1235315	16	290261	102005	0.31	0
GCA_003352285	Archaea	Thermoproteota	Nitrososphaeria	Nitrososphaerales	Nitrosopumilaceae	PXYB01	PXYB01_sp003352285	99.64	0	1689003	5	622811	621016	0.36	0
GCA_003569705	Archaea	Thermoproteota	Nitrososphaeria	Nitrososphaerales	Nitrosopumilaceae	Nitrosarchaeum	Nitrosarchaeum_sp003569705	97.37	0.17	1462514	10	259406	250506	0.33	0
GCA_003702465	Archaea	Thermoproteota	Nitrososphaeria	Nitrososphaerales	Nitrosopumilaceae	Nitrosopumilus	Nitrosopumilus_sp003702465	89.82	0.73	1127829	111	54501	15297	0.31	0
GCA_003702495	Archaea	Thermoproteota	Nitrososphaeria	Nitrososphaerales	Nitrosopumilaceae	Nitrosopumilus	Nitrosopumilus_sp003702495	92.84	0.01	1266765	93	101600	22568	0.35	0
GCA_003702525	Archaea	Thermoproteota	Nitrososphaeria	Nitrososphaerales	Nitrosopumilaceae	Nitrosopumilus	Nitrosopumilus_sp003702525	88.56	0.31	1279624	64	120092	32296	0.35	0
GCA_003702545	Archaea	Thermoproteota	Nitrososphaeria	Nitrososphaerales	Nitrosopumilaceae	Nitrosopumilus	Nitrosopumilus_sp003702545	93.57	0.12	1224048	79	58201	26433	0.35	0
GCA_003724275	Archaea	Thermoproteota	Nitrososphaeria	Nitrososphaerales	Nitrosopumilaceae	JAHRAL01	JAHRAL01_sp003724275	84.54	0	1370066	181	33116	10090	0.67	0
GCA_003724285	Archaea	Thermoproteota	Nitrososphaeria	Nitrososphaerales	Nitrosopumilaceae	Nitrosopumilus	Nitrosopumilus_sp003724285	84.13	0.09	1176375	92	47710	19334	0.53	0
GCA_003724325	Archaea	Thermoproteota	Nitrososphaeria	Nitrososphaerales	Nitrosopumilaceae	Nitrosopumilus	Nitrosopumilus_sp003724325	85	0.02	1171110	106	40077	20317	0.48	0
GCA_004297665	Archaea	Thermoproteota	Nitrososphaeria	Nitrososphaerales	Nitrosopumilaceae	Nitrosarchaeum	Nitrosarchaeum_sp004297665	85.92	6.59	1550815	393	22895	5294	0.33	0
GCA_004322465	Archaea	Thermoproteota	Nitrososphaeria	Nitrososphaerales	Nitrosopumilaceae	Nitrosotenuis	Nitrosotenuis_sp004322465	91.74	1.27	1681024	126	71974	24692	0.43	0
GCA_005240025	Archaea	Thermoproteota	Nitrososphaeria	Nitrososphaerales	Nitrosopumilaceae	Nitrosotenuis	Nitrosotenuis_sp005240025	78.73	0.26	1350824	238	23695	6231	0.44	0
GCA_005798405	Archaea	Thermoproteota	Nitrososphaeria	Nitrososphaerales	Nitrosopumilaceae	Nitrosarchaeum	Nitrosarchaeum_sp005798405	96.42	0.01	1247066	66	198543	30333	0.33	0
GCA_005877075	Archaea	Thermoproteota	Nitrososphaeria	Nitrososphaerales	Nitrososphaeraceae	TA-21	TA-21_sp005877075	94.77	0.51	1966839	123	105961	24950	0.34	0
GCA_005877185	Archaea	Thermoproteota	Nitrososphaeria	Nitrososphaerales	UBA183	TA-13	TA-13_sp005877185	79.69	2.94	1861687	240	41511	11512	0.58	0
GCA_005877205	Archaea	Thermoproteota	Nitrososphaeria	Nitrososphaerales	Nitrosopumilaceae	Nitrosotalea	Nitrosotalea_sp005877205	99.48	0.73	1562348	98	101168	33414	0.39	0
GCA_005877225	Archaea	Thermoproteota	Nitrososphaeria	Nitrososphaerales	UBA183	TA-13	TA-13_sp005877225	84.23	1.83	2001116	256	43799	11331	0.57	0
GCA_005877305	Archaea	Thermoproteota	Nitrososphaeria	Nitrososphaerales	Nitrosopumilaceae	TA-20	TA-20_sp005877305	86.71	1.21	1329581	112	56293	17173	0.36	0
GCA_005877345	Archaea	Thermoproteota	Nitrososphaeria	Nitrososphaerales	Nitrososphaeraceae	TA-21	TA-21_sp005877345	74.6	2.41	2202089	274	41235	11177	0.35	0
GCA_007280335	Archaea	Thermoproteota	Nitrososphaeria	Nitrososphaerales	Nitrosopumilaceae	TA-20	TA-20_sp007280335	95.09	0.13	1296374	84	58981	20964	0.36	0
GCA_007570915	Archaea	Thermoproteota	Nitrososphaeria	Nitrososphaerales	Nitrosopumilaceae	JAHRAL01	JAHRAL01_sp007570915	72.83	0.01	1316178	217	27106	7111	0.69	0
GCA_007571135	Archaea	Thermoproteota	Nitrososphaeria	Nitrososphaerales	Nitrosopumilaceae	Nitrosopumilus	Nitrosopumilus_sp007571135	90.64	0.17	1468040	175	40540	10195	0.42	0
GCA_009377575	Archaea	Thermoproteota	Nitrososphaeria	Nitrososphaerales	Nitrososphaeraceae	TH5896	TH5896_sp009377575	99.15	2.41	3890070	380	236270	44561	0.39	0
GCA_009379865	Archaea	Thermoproteota	Nitrososphaeria	Nitrososphaerales	Nitrososphaeraceae	Nitrosocosmicus	Nitrosocosmicus_sp009379865	90.97	0.85	3060281	396	73045	11610	0.34	0
GCA_009665115	Archaea	Thermoproteota	Nitrososphaeria	Nitrososphaerales	Nitrososphaeraceae	Nitrosopolaris	Nitrosopolaris_sp009665115	94.27	0.99	2538969	521	61905	6780	0.39	0
GCA_009840065	Archaea	Thermoproteota	Nitrososphaeria	Nitrososphaerales	Nitrosopumilaceae	VYCS01	VYCS01_sp009840065	99.51	0	1573815	209	34024	9936	0.46	0
GCA_009843815	Archaea	Thermoproteota	Nitrososphaeria	Nitrososphaerales	Nitrosopumilaceae	VYCS01	VYCS01_sp009843815	99.56	1.12	1610300	48	89254	48201	0.45	0
GCA_009903775	Archaea	Thermoproteota	Nitrososphaeria	Conexivisphaerales	Conexivisphaeraceae	Conexivisphaera	Conexivisphaera_sp009903775	79.84	1.5	1451380	117	79485	17979	0.67	0
GCA_009903795	Archaea	Thermoproteota	Nitrososphaeria	Conexivisphaerales	UBA164	UBA164	UBA164_sp009903795	91.95	0.62	1364732	33	133624	72934	0.38	0
GCA_010028495	Archaea	Thermoproteota	Nitrososphaeria	Nitrososphaerales	Nitrosopumilaceae	Nitrosotenuis	Nitrosotenuis_sp010028495	93.3	1.03	1633179	203	55783	19374	0.4	0
GCA_011043415	Archaea	Thermoproteota	Nitrososphaeria	Geothermarchaeales	JDFR-13	B109-G9	B109-G9_sp003661505	84.67	0.55	1238569	135	59002	12579	0.37	0
GCA_011523285	Archaea	Thermoproteota	Nitrososphaeria	Nitrososphaerales	Nitrosopumilaceae	WTHC01	WTHC01_sp011523285	93.7	0.03	826649	54	96395	24053	0.3	0
GCA_011605775	Archaea	Thermoproteota	Nitrososphaeria	Nitrososphaerales	JAAOZN01	JAAOZN01	JAAOZN01_sp011605775	99.58	3.89	1623569	107	67434	21143	0.47	0
GCA_011773785	Archaea	Thermoproteota	Nitrososphaeria	Nitrososphaerales	Nitrosopumilaceae	Nitrosomaritimum	Nitrosomaritimum_khambatense	89.42	0.58	1370394	42	120693	59249	0.35	0
GCA_013002265	Archaea	Thermoproteota	Nitrososphaeria	Nitrososphaerales	Nitrosopumilaceae	Nitrosopumilus	Nitrosopumilus_sp013002265	81.96	5.55	1487769	225	38888	8699	0.34	0
GCA_013043295	Archaea	Thermoproteota	Nitrososphaeria	Nitrososphaerales	Nitrosopumilaceae	Nitrosopumilus	Nitrosopumilus_sp013043295	81.89	0.42	1167840	160	42680	10071	0.33	0
GCA_013114705	Archaea	Thermoproteota	Nitrososphaeria	Nitrososphaerales	Nitrososphaeraceae	Nitrosocosmicus	Nitrosocosmicus_sp013114705	86.43	0.48	2445310	324	35815	9716	0.34	0
GCA_013114715	Archaea	Thermoproteota	Nitrososphaeria	Nitrososphaerales	Nitrososphaeraceae	Nitrososphaera	Nitrososphaera_sp013114715	87.54	0.94	1815369	229	77705	9839	0.48	0
GCA_013114725	Archaea	Thermoproteota	Nitrososphaeria	Nitrososphaerales	Nitrososphaeraceae	QCWD01	QCWD01_sp013114725	90.89	0.47	1908834	202	60019	12217	0.31	0
GCA_013140415	Archaea	Thermoproteota	Nitrososphaeria	Nitrososphaerales	Nitrosopumilaceae	Nitrosarchaeum	Nitrosarchaeum_sp013140415	84.54	0.92	1213441	213	23776	6275	0.33	0
GCA_013203245	Archaea	Thermoproteota	Nitrososphaeria	Nitrososphaerales	Nitrosopumilaceae	Nitrosopumilus	Nitrosopumilus_sp013203245	90.8	4.85	1452004	149	50207	14295	0.34	0
GCA_013215285	Archaea	Thermoproteota	Nitrososphaeria	Nitrososphaerales	Nitrosopumilaceae	Nitrosopumilus	Nitrosopumilus_sp013215285	99.29	0.1	1664924	23	756814	209054	0.32	0
GCA_013287585	Archaea	Thermoproteota	Nitrososphaeria	Nitrososphaerales	Nitrosopumilaceae	TA-20	TA-20_sp013287585	77.29	0.23	1354549	47	181892	56941	0.35	0
GCA_013288545	Archaea	Thermoproteota	Nitrososphaeria	Nitrososphaerales	Nitrosopumilaceae	Nitrosotalea	Nitrosotalea_sp013288545	84.92	0.09	1385677	57	163009	44489	0.38	0
GCA_013306035	Archaea	Thermoproteota	Nitrososphaeria	Nitrososphaerales	UBA57	UBA57	UBA57_sp002494565	92.59	0.75	837806	18	112189	67473	0.33	0
GCA_013330055	Archaea	Thermoproteota	Nitrososphaeria	Nitrososphaerales	Nitrosopumilaceae	UBA8516	UBA8516_sp8516u	77.6	1.5	1184172	86	73561	25835	0.36	0
GCA_013378375	Archaea	Thermoproteota	Nitrososphaeria	Nitrososphaerales	UBA57	UBA57	UBA57_sp013378375	86.74	0.66	918577	46	88033	35482	0.31	0
GCA_013378385	Archaea	Thermoproteota	Nitrososphaeria	Nitrososphaerales	UBA57	UBA57	UBA57_sp013378385	96.25	1.2	996535	91	43500	16957	0.34	0
GCA_013388925	Archaea	Thermoproteota	Nitrososphaeria	Nitrososphaerales	JACAEJ01	JACAEJ01	JACAEJ01_sp013388925	94.01	2.25	1282929	89	91739	20229	0.45	0
GCA_013390375	Archaea	Thermoproteota	Nitrososphaeria	Nitrososphaerales	Nitrosopumilaceae	Nitrosopelagicus	Nitrosopelagicus_sp000484935	94.73	0.64	1050488	37	115526	44907	0.36	0
GCA_013390745	Archaea	Thermoproteota	Nitrososphaeria	Nitrososphaerales	Nitrosopumilaceae	Nitrosopelagicus	Nitrosopelagicus_sp013390745	86.44	0	1075201	18	231674	164548	0.36	0
GCA_013390785	Archaea	Thermoproteota	Nitrososphaeria	Nitrososphaerales	Nitrosopumilaceae	Nitrosopelagicus	Nitrosopelagicus_sp013390785	81.84	0.04	949320	26	152540	102815	0.35	0
GCA_013390905	Archaea	Thermoproteota	Nitrososphaeria	Nitrososphaerales	Nitrosopumilaceae	Nitrosopumilus	Nitrosopumilus_sp013390905	98.52	0.34	1228710	20	341299	99222	0.33	0
GCA_013538675	Archaea	Thermoproteota	Nitrososphaeria	Nitrososphaerales	Nitrosocaldaceae	Nitrosocaldus	Nitrosocaldus_tengchongensis	91.43	0.02	1240491	56	77032	29436	0.43	0
GCA_013538715	Archaea	Thermoproteota	Nitrososphaeria	Nitrososphaerales	Nitrosocaldaceae	Nitrosothermus	Nitrosothermus_koennekei	96.31	0.38	1458290	34	293597	185164	0.32	0
GCA_013538805	Archaea	Thermoproteota	Nitrososphaeria	Nitrososphaerales	Nitrosocaldaceae	Nitrosocaldus	Nitrosocaldus_schleperae	97.19	0.05	1454274	16	307993	123923	0.42	0
GCA_013694585	Archaea	Thermoproteota	Nitrososphaeria	Nitrososphaerales	Nitrososphaeraceae	Nitrosocosmicus	Nitrosocosmicus_sp013694585	90.21	0.94	2116714	280	52184	11334	0.34	0
GCA_013821245	Archaea	Thermoproteota	Nitrososphaeria	Nitrososphaerales	Nitrososphaeraceae	Nitrosocosmicus	Nitrosocosmicus_sp013821245	94.61	1.36	2280241	323	48136	9114	0.34	0
GCA_013867335	Archaea	Thermoproteota	Nitrososphaeria	Nitrososphaerales	Nitrosopumilaceae	Nitrosomaritimum	Nitrosomaritimum_aestuarii	92.73	0.85	1460734	184	52801	15420	0.35	0
GCA_013911135	Archaea	Thermoproteota	Nitrososphaeria	Nitrososphaerales	Nitrosopumilaceae	Nitrosopumilus	Nitrosopumilus_sp013911135	98.61	0	1709843	107	94787	24895	0.33	0
GCA_014075315	Archaea	Thermoproteota	Nitrososphaeria	Nitrososphaerales	Nitrosopumilaceae	Nitrosopumilus	Nitrosopumilus_sp014075315	99.75	0.29	1922210	1	1922210	1922210	0.37	0
GCA_014361085	Archaea	Thermoproteota	Nitrososphaeria	JACIWG01	JACIWG01	JACIWG01	JACIWG01_sp014361085	94.11	3.2	1824750	335	45542	8540	0.37	0
GCA_014384145	Archaea	Thermoproteota	Nitrososphaeria	Nitrososphaerales	Nitrosopumilaceae	Nitrosopelagicus	Nitrosopelagicus_sp014384145	76.89	0.24	956613	138	22709	9522	0.36	0
GCA_014384555	Archaea	Thermoproteota	Nitrososphaeria	Nitrososphaerales	Nitrosopumilaceae	Nitrosopumilus	Nitrosopumilus_sp014384555	95.28	2.18	1390264	84	85009	32856	0.33	0
GCA_014523485	Archaea	Thermoproteota	Nitrososphaeria	Nitrososphaerales	Nitrososphaeraceae	TH1177	TH1177_sp014523485	88.09	1.65	2356306	281	19992	10670	0.29	0
GCA_014523495	Archaea	Thermoproteota	Nitrososphaeria	Nitrososphaerales	Nitrososphaeraceae	TA-21	TA-21_sp014523495	92.01	1.51	1675630	256	18594	8636	0.34	0
GCA_014523515	Archaea	Thermoproteota	Nitrososphaeria	Nitrososphaerales	Nitrososphaeraceae	TH1177	TH1177_sp014523515	88.19	7.38	2683003	438	20783	7179	0.28	0
GCA_014523525	Archaea	Thermoproteota	Nitrososphaeria	Nitrososphaerales	Nitrososphaeraceae	TA-21	TA-21_sp014523525	88.43	1.82	1950884	309	19874	7909	0.35	0
GCA_014523625	Archaea	Thermoproteota	Nitrososphaeria	Nitrososphaerales	Nitrososphaeraceae	TH5896	TH5896_sp014523625	92.33	1.49	2738031	277	20857	10628	0.39	0
GCA_014523665	Archaea	Thermoproteota	Nitrososphaeria	Nitrososphaerales	Nitrososphaeraceae	TH5896	TH5896_sp014523665	96.9	5.27	4895987	833	20277	7525	0.39	0
GCA_014523685	Archaea	Thermoproteota	Nitrososphaeria	Nitrososphaerales	Nitrososphaeraceae	TH5893	TH5893_sp014523685	79.47	1.03	1883194	258	19732	8982	0.38	0
GCA_014523695	Archaea	Thermoproteota	Nitrososphaeria	Nitrososphaerales	Nitrososphaeraceae	TH5896	TH5896_sp014523695	92.18	2.38	3884614	719	21146	6702	0.39	0
GCA_014874415	Archaea	Thermoproteota	Nitrososphaeria	Nitrososphaerales	UBA183	UBA183	UBA183_sp014874415	91.56	3.55	1688941	114	71569	34299	0.59	0
GCA_015522055	Archaea	Thermoproteota	Nitrososphaeria	Geothermarchaeales	JDFR-13	WAMZ01	WAMZ01_sp015522055	74.98	1.65	1300233	162	47594	11313	0.44	0
GCA_015522695	Archaea	Thermoproteota	Nitrososphaeria	Conexivisphaerales	Conexivisphaeraceae	WALT01	WALT01_sp015522695	95.35	1.15	1307807	34	142960	61258	0.55	0
GCA_015523545	Archaea	Thermoproteota	Nitrososphaeria	Geothermarchaeales	JDFR-13	SZUA-1514	SZUA-1514_sp015523545	89.95	0.2	1154427	17	309539	109477	0.51	0
GCA_015523605	Archaea	Thermoproteota	Nitrososphaeria	Geothermarchaeales	JDFR-13	SZUA-1514	SZUA-1514_sp015523605	89.03	0.79	1347694	50	167135	48124	0.4	0
GCA_015523725	Archaea	Thermoproteota	Nitrososphaeria	Geothermarchaeales	JDFR-13	WAMZ01	WAMZ01_sp015523725	72.39	2.09	1426587	113	71887	25079	0.38	0
GCA_015661745	Archaea	Thermoproteota	Nitrososphaeria	Geothermarchaeales	JDFR-13	SZUA-1514	SZUA-1514_sp015661745	85.42	1.84	1082014	163	33768	7933	0.36	0
GCA_016125975	Archaea	Thermoproteota	Nitrososphaeria	Nitrososphaerales	Nitrosopumilaceae	Nitrosopumilus	Nitrosopumilus_sp016125975	99.81	0.65	1791570	108	116617	28291	0.34	0
GCA_016126025	Archaea	Thermoproteota	Nitrososphaeria	Nitrososphaerales	Nitrosopumilaceae	VYCS01	VYCS01_sp016126025	99.41	0.1	1859711	158	52333	14074	0.61	0
GCA_016176745	Archaea	Thermoproteota	Nitrososphaeria	Nitrososphaerales	Nitrosopumilaceae	VHBM01	VHBM01_sp016176745	73.87	1.28	1121686	244	23133	6387	0.36	0
GCA_016180375	Archaea	Thermoproteota	Nitrososphaeria	Nitrososphaerales	UBA57	JACPBJ01	JACPBJ01_sp016180375	87.7	3.52	1436640	223	33901	8163	0.46	0
GCA_016184315	Archaea	Thermoproteota	Nitrososphaeria	Nitrososphaerales	JACQRY01	JACQRY01	JACQRY01_sp016184315	91.92	2.27	2015889	35	155878	74968	0.49	0
GCA_016190055	Archaea	Thermoproteota	Nitrososphaeria	Nitrososphaerales	JACPRH01	JACPRH01	JACPRH01_sp016190055	87.66	0.92	2214839	63	148033	67325	0.49	0
GCA_016193005	Archaea	Thermoproteota	Nitrososphaeria	Nitrososphaerales	UBA183	JACPTA01	JACPTA01_sp016193005	84.64	2.78	1699957	238	42033	8273	0.54	0
GCA_016200025	Archaea	Thermoproteota	Nitrososphaeria	Nitrososphaerales	UBA183	UBA183	UBA183_sp016200025	88.08	0.95	1041951	140	32034	8948	0.6	0
GCA_016200035	Archaea	Thermoproteota	Nitrososphaeria	Nitrososphaerales	Nitrosopumilaceae	JACQFM01	JACQFM01_sp016200035	81.47	0.4	1201250	186	25955	6753	0.38	0
GCA_016200045	Archaea	Thermoproteota	Nitrososphaeria	Nitrososphaerales	UBA183	UBA183	UBA183_sp016200045	96.87	2.55	1542164	25	290472	175215	0.59	0
GCA_016201435	Archaea	Thermoproteota	Nitrososphaeria	Nitrososphaerales	Nitrosopumilaceae	TA-20	TA-20_sp016201435	96.46	8.86	1835818	66	326164	61193	0.35	0
GCA_016206275	Archaea	Thermoproteota	Nitrososphaeria	Nitrososphaerales	JACQRY01	JACQRY01	JACQRY01_sp016206275	70.2	1.57	1390312	260	27766	6063	0.48	0
GCA_016215465	Archaea	Thermoproteota	Nitrososphaeria	Nitrososphaerales	Nitrosopumilaceae	Nitrosotenuis	Nitrosotenuis_sp016215465	96.29	0.45	1699628	53	163911	58605	0.4	0
GCA_016234975	Archaea	Thermoproteota	Nitrososphaeria	Nitrososphaerales	Nitrosopumilaceae	Nitrosarchaeum	Nitrosarchaeum_sp016234975	78.46	0.27	1218340	190	25428	7317	0.34	0
GCA_016276965	Archaea	Thermoproteota	Nitrososphaeria	Nitrososphaerales	Nitrosopumilaceae	CSP1-1	CSP1-1_sp016276965	84.96	3.93	1173997	83	79876	28788	0.34	0
GCA_016432545	Archaea	Thermoproteota	Nitrososphaeria	Nitrososphaerales	UBA183	UBA183	UBA183_sp016432545	100	0.59	1504337	1	1504337	1504337	0.6	0
GCA_016782225	Archaea	Thermoproteota	Nitrososphaeria	Nitrososphaerales	Nitrososphaeraceae	Nitrosocosmicus	Nitrosocosmicus_sp016782225	99.82	3.15	2622861	118	116057	37766	0.35	0
GCA_016782315	Archaea	Thermoproteota	Nitrososphaeria	Nitrososphaerales	Nitrososphaeraceae	Nitrosocosmicus	Nitrosocosmicus_sp016782315	96.41	1.54	2502495	327	76861	13355	0.35	0
GCA_016838795	Archaea	Thermoproteota	Nitrososphaeria	Nitrososphaerales	Nitrosopumilaceae	DRGT01	DRGT01_sp016838795	85.07	0.68	1196682	297	26499	5123	0.35	0
GCA_016838825	Archaea	Thermoproteota	Nitrososphaeria	Nitrososphaerales	Nitrosopumilaceae	JAEHKU01	JAEHKU01_sp016838825	93.18	0.6	1121898	68	75887	30338	0.36	0
GCA_016838845	Archaea	Thermoproteota	Nitrososphaeria	Nitrososphaerales	Nitrosopumilaceae	DRGT01	DRGT01_sp016838845	97.17	2.48	1521424	174	40454	14847	0.35	0
GCA_016844465	Archaea	Thermoproteota	Nitrososphaeria	Nitrososphaerales	Nitrosopumilaceae	Nitrosarchaeum	Nitrosarchaeum_sp016844465	77.13	2.77	1557084	169	57586	13174	0.33	0
GCA_016844685	Archaea	Thermoproteota	Nitrososphaeria	Nitrososphaerales	Nitrosopumilaceae	Nitrosotenuis	Nitrosotenuis_sp016844685	84.06	2.8	1333362	153	81359	11642	0.39	0
GCA_016871975	Archaea	Thermoproteota	Nitrososphaeria	Nitrososphaerales	Nitrosopumilaceae	VHBM01	VHBM01_sp016871975	85.53	2.29	1087139	101	54154	20016	0.37	0
GCA_016871995	Archaea	Thermoproteota	Nitrososphaeria	Nitrososphaerales	UBA57	VHBL01	VHBL01_sp016871995	96.03	0.98	1546437	11	1011907	1011907	0.45	0
GCA_016872015	Archaea	Thermoproteota	Nitrososphaeria	Nitrososphaerales	Nitrosopumilaceae	Nitrosotenuis	Nitrosotenuis_sp016872015	93.01	0.02	1306115	64	117334	35314	0.41	0
GCA_016872055	Archaea	Thermoproteota	Nitrososphaeria	Nitrososphaerales	Nitrosopumilaceae	Nitrosotenuis	Nitrosotenuis_sp016872055	98.79	0.02	1235755	32	357259	172085	0.41	0
GCA_018263495	Archaea	Thermoproteota	Nitrososphaeria	Nitrososphaerales	Nitrosopumilaceae	Nitrosopelagicus	Nitrosopelagicus_sp018263495	75.81	0.23	824127	88	45035	12505	0.36	0
GCA_018263505	Archaea	Thermoproteota	Nitrososphaeria	Nitrososphaerales	Nitrosopumilaceae	Nitrosopumilus	Nitrosopumilus_sp018263505	97.1	0.03	1374775	68	70767	31909	0.31	0
GCA_018334095	Archaea	Thermoproteota	Nitrososphaeria	Nitrososphaerales	Nitrosopumilaceae	Nitrosarchaeum	Nitrosarchaeum_sp018334095	94.22	3.99	1683201	69	174083	47192	0.33	0
GCA_018647405	Archaea	Thermoproteota	Nitrososphaeria	Nitrososphaerales	Nitrosopumilaceae	Nitrosopelagicus	Nitrosopelagicus_sp018647405	85.67	3.52	1097078	76	87331	22270	0.33	0
GCA_018657375	Archaea	Thermoproteota	Nitrososphaeria	Nitrososphaerales	Nitrosopumilaceae	Nitrosopumilus	Nitrosopumilus_sp018657375	75.51	2.01	959454	178	24180	6457	0.33	0
GCA_018668425	Archaea	Thermoproteota	Nitrososphaeria	Nitrososphaerales	Nitrosopumilaceae	Nitrosopumilus	Nitrosopumilus_sp018668425	86.67	0.43	1267334	113	48493	15937	0.32	0
GCA_019246625	Archaea	Thermoproteota	Nitrososphaeria	Nitrososphaerales	Nitrososphaeraceae	JAFAQB01	JAFAQB01_sp019246625	96.87	3.02	3961341	461	73076	12373	0.36	0
GCA_020027255	Archaea	Thermoproteota	Nitrososphaeria	Nitrososphaerales	Nitrosopumilaceae	WTHC01	WTHC01_sp020027255	79.76	0.24	752422	112	29693	7759	0.3	0
GCA_020027325	Archaea	Thermoproteota	Nitrososphaeria	Nitrososphaerales	Nitrosopumilaceae	JAHRAL01	JAHRAL01_sp020027325	91.13	0	1245583	134	70744	14561	0.55	0
GCA_020431985	Archaea	Thermoproteota	Nitrososphaeria	Nitrososphaerales	Nitrosopumilaceae	Nitrosarchaeum_A	Nitrosarchaeum_A_sp020431985	96.45	2.45	1818473	264	60095	10885	0.37	0
GCA_020431995	Archaea	Thermoproteota	Nitrososphaeria	Nitrososphaerales	Nitrosopumilaceae	Nitrosopumilus	Nitrosopumilus_sp020431995	99.16	0.24	1731429	128	68783	21607	0.38	0
GCA_021162925	Archaea	Thermoproteota	Nitrososphaeria	Nitrososphaerales	JAGGXQ01	JAGGXQ01	JAGGXQ01_sp021162925	82.6	0.21	837897	152	23319	6239	0.58	0
GCA_021268355	Archaea	Thermoproteota	Nitrososphaeria	Nitrososphaerales	Nitrosopumilaceae	Nitrosopumilus	Nitrosopumilus_sp021268355	98	0.41	1343525	73	85042	36644	0.34	0
GCA_021296165	Archaea	Thermoproteota	Nitrososphaeria	Nitrososphaerales	Nitrosopumilaceae	VYCS01	VYCS01_sp021296165	94.09	0.05	1694402	205	34955	11482	0.62	0
GCA_021296175	Archaea	Thermoproteota	Nitrososphaeria	Nitrososphaerales	Nitrosopumilaceae	Nitrosopumilus	Nitrosopumilus_sp021296175	91.5	0.27	1784875	166	80063	19013	0.6	0
GCA_021323705	Archaea	Thermoproteota	Nitrososphaeria	Nitrososphaerales	Nitrosopumilaceae	Nitrosotalea	Nitrosotalea_sp021323705	99.83	1.54	1840223	44	96813	66714	0.4	0
GCA_021324115	Archaea	Thermoproteota	Nitrososphaeria	Conexivisphaerales	DTJL01	JAJPJS01	JAJPJS01_sp021324115	95.14	1.77	2138822	27	450121	148108	0.49	0
GCA_021324715	Archaea	Thermoproteota	Nitrososphaeria	Nitrososphaerales	Nitrososphaeraceae	TA-21	TA-21_sp021324715	84.73	0.28	1926615	282	46552	8557	0.36	0
GCA_021325075	Archaea	Thermoproteota	Nitrososphaeria	Nitrososphaerales	Nitrososphaeraceae	Nitrososphaera	Nitrososphaera_sp021325075	85.97	0.63	1580560	195	50068	11099	0.49	0
GCA_021325295	Archaea	Thermoproteota	Nitrososphaeria	Nitrososphaerales	Nitrososphaeraceae	JAJPHM01	JAJPHM01_sp021325295	99.73	0.22	2691817	79	179541	53139	0.44	0
GCA_021325595	Archaea	Thermoproteota	Nitrososphaeria	Nitrososphaerales	Nitrosopumilaceae	Nitrosotalea	Nitrosotalea_sp021325595	99.48	0.47	1637659	50	155600	61754	0.36	0
GCA_021325615	Archaea	Thermoproteota	Nitrososphaeria	Nitrososphaerales	Nitrosopumilaceae	Nitrosotalea	Nitrosotalea_sp021325615	95.98	0.65	1830320	32	189866	85254	0.5	0
GCA_021414105	Archaea	Thermoproteota	Nitrososphaeria	Nitrososphaerales	Nitrosopumilaceae	Nitrosarchaeum	Nitrosarchaeum_sp021414105	91.33	0.46	1288093	65	108351	47706	0.33	0
GCA_021414365	Archaea	Thermoproteota	Nitrososphaeria	Nitrososphaerales	Nitrosopumilaceae	Nitrosarchaeum	Nitrosarchaeum_sp021414365	99.86	1.72	1875056	26	236986	152737	0.33	0
GCA_021791695	Archaea	Thermoproteota	Nitrososphaeria	Nitrososphaerales	UBA183	BOG-1369	BOG-1369_sp021791695	71.77	3.12	1806959	77	105410	42363	0.6	0
GCA_021792955	Archaea	Thermoproteota	Nitrososphaeria	Conexivisphaerales	UBA164	JAJZYL01	JAJZYL01_sp021792955	73.47	0.39	1172860	70	131192	51608	0.48	0
GCA_021796515	Archaea	Thermoproteota	Nitrososphaeria	Nitrososphaerales	UBA183	UBA183	UBA183_sp021796515	95.62	0.4	1513832	114	70811	20649	0.62	0
GCA_021798095	Archaea	Thermoproteota	Nitrososphaeria	Conexivisphaerales	UBA164	JAJZYL01	JAJZYL01_sp021798095	74.07	1.08	1216184	174	26609	8689	0.47	0
GCA_021800855	Archaea	Thermoproteota	Nitrososphaeria	Nitrososphaerales	UBA183	UBA183	UBA183_sp021800855	90.9	1.74	1446949	109	99244	22461	0.61	0
GCA_021811935	Archaea	Thermoproteota	Nitrososphaeria	Conexivisphaerales	DTJL01	JAKAPW01	JAKAPW01_sp021811935	85.04	0.29	1458821	107	49703	20478	0.64	0
GCA_021819035	Archaea	Thermoproteota	Nitrososphaeria	Nitrososphaerales	UBA183	UBA183	UBA183_sp021819035	88.2	0.12	1669051	3	1109714	1109714	0.62	0
GCA_021822995	Archaea	Thermoproteota	Nitrososphaeria	Nitrososphaerales	UBA183	UBA183	UBA183_sp021822995	70.14	1.49	1493211	305	15403	5209	0.6	0
GCA_021823325	Archaea	Thermoproteota	Nitrososphaeria	Nitrososphaerales	UBA183	UBA183	UBA183_sp021823325	85.65	0.02	921181	7	256244	252193	0.61	0
GCA_021827865	Archaea	Thermoproteota	Nitrososphaeria	Nitrososphaerales	UBA183	UBA183	UBA183_sp021827865	98.64	7.41	1935541	20	771837	527140	0.62	0
GCA_021848045	Archaea	Thermoproteota	Nitrososphaeria	Nitrososphaerales	UBA183	BOG-1369	BOG-1369_sp021848045	88.49	0.41	1599260	61	178908	43599	0.65	0
GCA_021851265	Archaea	Thermoproteota	Nitrososphaeria	Nitrososphaerales	UBA183	UBA183	UBA183_sp021851265	90.83	0.72	1891889	212	67472	12829	0.6	0
GCA_022117465	Archaea	Thermoproteota	Nitrososphaeria	Nitrososphaerales	Nitrosopumilaceae	Nitrosopumilus	Nitrosopumilus_limneticus	95.02	0.08	1189543	8	346910	252685	0.3	0
GCA_022449325	Archaea	Thermoproteota	Nitrososphaeria	Nitrososphaerales	UBA57	UBA57	UBA57_sp022449325	71.8	0	753860	82	48166	14243	0.33	0
GCA_022450565	Archaea	Thermoproteota	Nitrososphaeria	Nitrososphaerales	Nitrosopumilaceae	Nitrosopelagicus	Nitrosopelagicus_sp022450565	95.03	3.13	1098752	63	112692	59270	0.34	0
GCA_022545805	Archaea	Thermoproteota	Nitrososphaeria	Nitrososphaerales	Nitrosopumilaceae	Nitrosotalea	Nitrosotalea_sp022545805	71.06	0.95	1135571	208	30590	6363	0.38	0
GCA_022545875	Archaea	Thermoproteota	Nitrososphaeria	Nitrososphaerales	Nitrososphaeraceae	Nitrososphaera	Nitrososphaera_sp022545875	72.05	1.02	1705448	284	28558	6747	0.49	0
GCA_022545895	Archaea	Thermoproteota	Nitrososphaeria	Nitrososphaerales	Nitrososphaeraceae	TA-21	TA-21_sp022545895	91.07	2.59	2565190	353	52615	10756	0.38	0
GCA_022562615	Archaea	Thermoproteota	Nitrososphaeria	Nitrososphaerales	Nitrosopumilaceae	Nitrosomaritimum	Nitrosomaritimum_sp022562615	95.14	0.74	1544692	122	82477	22077	0.34	0
GCA_022564385	Archaea	Thermoproteota	Nitrososphaeria	Nitrososphaerales	Nitrosopumilaceae	Nitrosopumilus	Nitrosopumilus_sp022564385	91	0.13	1479717	161	37525	13495	0.32	0
GCA_022564515	Archaea	Thermoproteota	Nitrososphaeria	Nitrososphaerales	Nitrosopumilaceae	DRGT01	DRGT01_sp022564515	95.19	0.04	1506872	80	113010	31123	0.34	0
GCA_022565935	Archaea	Thermoproteota	Nitrososphaeria	Nitrososphaerales	Nitrosopumilaceae	Nitrosopumilus	Nitrosopumilus_sp022565935	77.52	1.35	1125635	140	54181	11867	0.32	0
GCA_022567895	Archaea	Thermoproteota	Nitrososphaeria	Nitrososphaerales	Nitrosopumilaceae	DRGT01	DRGT01_sp022567895	88.84	0.44	1205650	92	82979	19377	0.34	0
GCA_022572285	Archaea	Thermoproteota	Nitrososphaeria	Nitrososphaerales	UBA57	B1T1B5	B1T1B5_sp022572285	83.85	2.3	1581065	248	38499	8102	0.46	0
GCA_022573895	Archaea	Thermoproteota	Nitrososphaeria	Nitrososphaerales	Nitrosopumilaceae	Nitrosopumilus	Nitrosopumilus_sp022573895	97.71	2.51	1804682	92	160176	34881	0.33	0
GCA_022574415	Archaea	Thermoproteota	Nitrososphaeria	Nitrososphaerales	Nitrosopumilaceae	DRGT01	DRGT01_sp022574415	88.85	0.94	1340488	149	63463	12444	0.35	0
GCA_022758935	Archaea	Thermoproteota	Nitrososphaeria	Nitrososphaerales	Nitrosopumilaceae	Nitrosarchaeum	Nitrosarchaeum_sp022758935	85.36	4.04	1607740	205	25817	8623	0.33	0
GCA_022823825	Archaea	Thermoproteota	Nitrososphaeria	Nitrososphaerales	Nitrosopumilaceae	Nitrosopumilus	Nitrosopumilus_sp022823825	89.64	0.01	1696603	68	110119	38045	0.6	0
GCA_023250885	Archaea	Thermoproteota	Nitrososphaeria	Nitrososphaerales	Nitrososphaeraceae	Nitrososphaera	Nitrososphaera_sp023250885	95.18	0.3	1491596	100	75176	21232	0.51	0
GCA_023251115	Archaea	Thermoproteota	Nitrososphaeria	Nitrososphaerales	Nitrososphaeraceae	TA-21	TA-21_sp023251115	91.2	0.34	1800367	137	146838	24215	0.36	0
GCA_023251795	Archaea	Thermoproteota	Nitrososphaeria	Nitrososphaerales	Nitrosopumilaceae	UBA8516	UBA8516_sp023251795	79.06	4.69	1708918	138	140594	24507	0.38	0
GCA_023252015	Archaea	Thermoproteota	Nitrososphaeria	Nitrososphaerales	Nitrosopumilaceae	Nitrosotenuis	Nitrosotenuis_sp023252015	81.06	2.84	1225804	167	33356	8955	0.39	0
GCA_023252335	Archaea	Thermoproteota	Nitrososphaeria	Nitrososphaerales	Nitrosopumilaceae	Nitrosotalea	Nitrosotalea_sp023252335	95.88	0.04	1552918	143	46382	14159	0.38	0
GCA_023256355	Archaea	Thermoproteota	Nitrososphaeria	Conexivisphaerales	UBA164	UBA164	UBA164_sp023256355	81.96	1.75	1194790	66	127566	34045	0.39	0
GCA_023264875	Archaea	Thermoproteota	Nitrososphaeria	Nitrososphaerales	Nitrosopumilaceae	Nitrosarchaeum	Nitrosarchaeum_sp023264875	96.85	1.11	1329279	61	99141	45970	0.33	0
GCA_023265135	Archaea	Thermoproteota	Nitrososphaeria	Nitrososphaerales	Nitrosopumilaceae	Nitrosarchaeum	Nitrosarchaeum_sp023265135	99.96	0.39	1816188	25	623429	181334	0.33	0
GCA_023266955	Archaea	Thermoproteota	Nitrososphaeria	Nitrososphaerales	JAHFOH01	JAHFOH01	JAHFOH01_sp023266955	77.65	2.63	1668161	276	35819	7375	0.48	0
GCA_023379805	Archaea	Thermoproteota	Nitrososphaeria	Nitrososphaerales	JACPRH01	JACPRH01	JACPRH01_sp023379805	95.44	1.65	2341784	17	461019	176426	0.49	0
GCA_023381255	Archaea	Thermoproteota	Nitrososphaeria	Conexivisphaerales	UBA164	UBA164	UBA164_sp023381255	85.04	2.02	1280612	25	124412	70889	0.44	0
GCA_024256165	Archaea	Thermoproteota	Nitrososphaeria	Nitrososphaerales	JACAEJ01	HK02M2	HK02M2_sp024256165	95.91	3.02	1339036	91	76115	19004	0.37	0
GCA_024256245	Archaea	Thermoproteota	Nitrososphaeria	Nitrososphaerales	JACAEJ01	HK02M2	HK02M2_sp024256245	93.28	2.44	1363104	160	57972	11242	0.41	0
GCA_024256285	Archaea	Thermoproteota	Nitrososphaeria	Nitrososphaerales	JACAEJ01	HK02M2	HK02M2_sp024256285	94.97	2.82	1479034	118	173554	19579	0.43	0
GCA_024276695	Archaea	Thermoproteota	Nitrososphaeria	Nitrososphaerales	Nitrosopumilaceae	Nitrosopumilus	Nitrosopumilus_sp024276695	99.48	0.59	1560517	41	162330	66345	0.33	0
GCA_024644105	Archaea	Thermoproteota	Nitrososphaeria	Nitrososphaerales	Nitrosopumilaceae	Nitrosopumilus	Nitrosopumilus_sp024644105	90.15	0.06	1289050	95	99086	24105	0.33	0
GCA_024644385	Archaea	Thermoproteota	Nitrososphaeria	Nitrososphaerales	Nitrosopumilaceae	Nitrosomaritimum	Nitrosomaritimum_sp024644385	95.91	1.81	1557866	85	103738	32183	0.34	0
GCA_024860875	Archaea	Thermoproteota	Nitrososphaeria	Nitrososphaerales	UBA57	VHBL01	VHBL01_sp024860875	91.56	0.22	1670095	25	276440	174649	0.45	0
GCA_025054855	Archaea	Thermoproteota	Nitrososphaeria	Nitrososphaerales	Nitrosocaldaceae	Nitrosocaldus	Nitrosocaldus_sp025054855	98.86	0.1	1562840	42	160035	77995	0.49	0
GCA_025058425	Archaea	Thermoproteota	Nitrososphaeria	Nitrososphaerales	JANXEG01	JANXEG01	JANXEG01_sp025058425	95.31	1.37	1278736	101	49058	20919	0.42	0
GCA_025350175	Archaea	Thermoproteota	Nitrososphaeria	Nitrososphaerales	Nitrosopumilaceae	Nitrosotalea	Nitrosotalea_sp025350175	88.63	6.67	1483713	241	40357	8293	0.36	0
GCA_025449485	Archaea	Thermoproteota	Nitrososphaeria	Nitrososphaerales	Nitrosopumilaceae	Nitrosotalea	Nitrosotalea_sp025449485	85.2	0.3	1491779	110	52309	14936	0.38	0
GCA_025449515	Archaea	Thermoproteota	Nitrososphaeria	Nitrososphaerales	Nitrososphaeraceae	JARBAU01	JARBAU01_sp025449515	75.42	0.62	2066632	204	33703	10792	0.37	0
GCA_025449675	Archaea	Thermoproteota	Nitrososphaeria	Nitrososphaerales	Nitrososphaeraceae	Nitrososphaera	Nitrososphaera_sp025449675	87.33	0.27	1740480	125	94644	15865	0.5	0
GCA_025451075	Archaea	Thermoproteota	Nitrososphaeria	Nitrososphaerales	Nitrosopumilaceae	Nitrosotalea	Nitrosotalea_sp025451075	84.91	1.01	1658330	70	140648	36213	0.38	0
GCA_025451315	Archaea	Thermoproteota	Nitrososphaeria	Nitrososphaerales	Nitrososphaeraceae	TH1177	TH1177_sp025451315	92.99	3.96	4039103	398	51645	10635	0.31	0
GCA_025699025	Archaea	Thermoproteota	Nitrososphaeria	Nitrososphaerales	Nitrosopumilaceae	Nitrosarchaeum_A	Nitrosarchaeum_A_sp025699025	99.99	0.13	1705683	4	776525	473856	0.38	0
GCA_025699075	Archaea	Thermoproteota	Nitrososphaeria	Nitrososphaerales	Nitrosopumilaceae	Nitrosopumilus	Nitrosopumilus_sp025699075	85.42	0.21	1436504	7	409388	357785	0.34	0
GCA_025922715	Archaea	Thermoproteota	Nitrososphaeria	Nitrososphaerales	Nitrososphaeraceae	TH1177	TH1177_sp025922715	77.96	1.3	1814902	216	78427	12646	0.29	0
GCA_025922735	Archaea	Thermoproteota	Nitrososphaeria	Nitrososphaerales	Nitrososphaeraceae	Nitrososphaera	Nitrososphaera_sp025922735	84.3	0.26	1646009	334	27272	5697	0.44	0
GCA_025922755	Archaea	Thermoproteota	Nitrososphaeria	Nitrososphaerales	Nitrosopumilaceae	Nitrosomaritimum	Nitrosomaritimum_sp025922755	88.35	4.83	1597921	358	32555	5723	0.34	0
GCA_025923455	Archaea	Thermoproteota	Nitrososphaeria	Nitrososphaerales	Nitrososphaeraceae	TA-21	TA-21_sp025923455	95.36	0.23	1931209	162	65238	18852	0.36	0
GCA_025930495	Archaea	Thermoproteota	Nitrososphaeria	Nitrososphaerales	Nitrosopumilaceae	Nitrosarchaeum	Nitrosarchaeum_sp025930495	98.98	0.29	1395901	120	77266	19940	0.33	0
GCA_025934495	Archaea	Thermoproteota	Nitrososphaeria	Nitrososphaerales	Nitrososphaeraceae	Nitrosocosmicus	Nitrosocosmicus_sp025934495	95.88	1.26	3558916	200	76009	29667	0.3	0
GCA_025935105	Archaea	Thermoproteota	Nitrososphaeria	Nitrososphaerales	Nitrososphaeraceae	Nitrosopolaris	Nitrosopolaris_sp025935105	74	4.36	3769507	750	35695	5824	0.38	0
GCA_025935445	Archaea	Thermoproteota	Nitrososphaeria	Nitrososphaerales	Nitrososphaeraceae	Nitrososphaera	Nitrososphaera_sp025935445	75.35	0.75	1653579	334	17384	5464	0.43	0
GCA_025936955	Archaea	Thermoproteota	Nitrososphaeria	Nitrososphaerales	Nitrososphaeraceae	JAICSL01	JAICSL01_sp025936955	75.51	0.83	2113812	400	32774	6420	0.35	0
GCA_025937665	Archaea	Thermoproteota	Nitrososphaeria	Nitrososphaerales	Nitrososphaeraceae	TA-21	TA-21_sp025937665	91.62	2	2041666	331	41367	8753	0.36	0
GCA_026413865	Archaea	Thermoproteota	Nitrososphaeria	JACIWG01	JACIWG01	JACIWG01	JACIWG01_sp026413865	77.37	2.26	1451404	102	136445	56725	0.34	0
GCA_026708305	Archaea	Thermoproteota	Nitrososphaeria	Nitrososphaerales	Nitrosopumilaceae	WTHC01	WTHC01_sp026708305	95.49	0.02	836782	9	229334	138459	0.29	0
GCA_026712925	Archaea	Thermoproteota	Nitrososphaeria	Nitrososphaerales	Nitrosopumilaceae	JAPOPJ01	JAPOPJ01_sp026712925	97.43	0.36	2186878	330	43697	9798	0.39	0
GCA_027000765	Archaea	Thermoproteota	Nitrososphaeria	Geothermarchaeales	JDFR-13	Geothermarchaeum	Geothermarchaeum_sp027000765	75.19	2.19	1409162	296	38995	6172	0.42	0
GCA_027047855	Archaea	Thermoproteota	Nitrososphaeria	Geothermarchaeales	JDFR-13	WAMZ01	WAMZ01_sp027047855	74.92	4.39	1370844	146	41469	15840	0.4	0
GCA_027078545	Archaea	Thermoproteota	Nitrososphaeria	Geothermarchaeales	JDFR-13	SZUA-1514	SZUA-1514_sp027078545	91.97	0.68	1242470	11	1142610	1142610	0.52	0
GCA_027295865	Archaea	Thermoproteota	Nitrososphaeria	Nitrososphaerales	UBA57	B1T1B5	B1T1B5_sp027295865	84.82	2.66	1284375	126	50855	13642	0.47	0
GCA_027297425	Archaea	Thermoproteota	Nitrososphaeria	Nitrososphaerales	JAPUIC01	JAPUIC01	JAPUIC01_sp027297425	75.26	0.52	994903	134	46979	8869	0.44	0
GCA_027310575	Archaea	Thermoproteota	Nitrososphaeria	Nitrososphaerales	UBA183	UBA183	UBA183_sp027310575	97.03	4.34	1575568	61	122317	45437	0.63	0
GCA_027315065	Archaea	Thermoproteota	Nitrososphaeria	Nitrososphaerales	Nitrosopumilaceae	Nitrosotalea	Nitrosotalea_sp027315065	97.84	0.2	1737070	87	106907	45407	0.39	0
GCA_027322035	Archaea	Thermoproteota	Nitrososphaeria	Nitrososphaerales	UBA183	UBA183	UBA183_sp027322035	97.35	7	2917841	100	721683	179066	0.6	0
GCA_027619455	Archaea	Thermoproteota	Nitrososphaeria	Nitrososphaerales	Nitrosopumilaceae	Nitrosopelagicus	Nitrosopelagicus_sp001510295	98.18	0.01	1105976	18	251507	98445	0.33	0
GCA_027886795	Archaea	Thermoproteota	Nitrososphaeria	Nitrososphaerales	CADDZS01	DATLTL01	DATLTL01_sp027886795	70	0.06	1364750	214	37966	7248	0.46	0
GCA_027886825	Archaea	Thermoproteota	Nitrososphaeria	Nitrososphaerales	UBA183	BOG-1369	BOG-1369_sp027886825	90.8	5.07	2398191	204	76090	14010	0.6	0
GCA_027886885	Archaea	Thermoproteota	Nitrososphaeria	Nitrososphaerales	UBA183	BOG-1369	BOG-1369_sp027886885	73.34	4.27	2155392	122	152339	36492	0.59	0
GCA_027886905	Archaea	Thermoproteota	Nitrososphaeria	Nitrososphaerales	UBA183	BOG-1369	BOG-1369_sp027886905	76.63	0.17	1611815	85	93719	35997	0.62	0
GCA_027886975	Archaea	Thermoproteota	Nitrososphaeria	Nitrososphaerales	UBA183	UBA183	UBA183_sp027886975	94.77	3.67	2052981	151	83508	20523	0.56	0
GCA_027887005	Archaea	Thermoproteota	Nitrososphaeria	Nitrososphaerales	UBA183	UBA183	UBA183_sp027887005	96.12	1.17	1605249	26	390230	212002	0.59	0
GCA_028242535	Archaea	Thermoproteota	Nitrososphaeria	Nitrososphaerales	Nitrosopumilaceae	Nitrosopelagicus	Nitrosopelagicus_sp028242535	81.06	0.02	1007191	25	172231	89833	0.33	0
GCA_028279545	Archaea	Thermoproteota	Nitrososphaeria	Nitrososphaerales	Nitrosopumilaceae	Nitrosomaritimum	Nitrosomaritimum_sp028279545	99.11	0.35	1923611	57	214950	77934	0.33	0
GCA_028279625	Archaea	Thermoproteota	Nitrososphaeria	Nitrososphaerales	Nitrosopumilaceae	Nitrosopumilus	Nitrosopumilus_sp028279625	90.25	4.79	1467361	119	51819	17504	0.34	0
GCA_028343215	Archaea	Thermoproteota	Nitrososphaeria	Nitrososphaerales	Nitrosopumilaceae	Nitrosopelagicus	Nitrosopelagicus_sp028343215	74.72	0.06	1059505	43	152316	50728	0.33	0
GCA_028343855	Archaea	Thermoproteota	Nitrososphaeria	Nitrososphaerales	Nitrosopumilaceae	Nitrosopumilus	Nitrosopumilus_sp028343855	95.5	0.03	1204134	49	168247	68319	0.31	0
GCA_028345195	Archaea	Thermoproteota	Nitrososphaeria	Nitrososphaerales	Nitrosopumilaceae	Nitrosopelagicus	Nitrosopelagicus_sp028345195	85.54	0.09	1116625	31	188682	77325	0.33	0
GCA_028345295	Archaea	Thermoproteota	Nitrososphaeria	Nitrososphaerales	Nitrosopumilaceae	Nitrosopelagicus	Nitrosopelagicus_sp028345295	92.47	0.06	1072999	24	188118	70656	0.33	0
GCA_028345575	Archaea	Thermoproteota	Nitrososphaeria	Nitrososphaerales	Nitrosopumilaceae	Nitrosopelagicus	Nitrosopelagicus_sp028345575	86.14	0	1098022	41	128466	51261	0.33	0
GCA_028345965	Archaea	Thermoproteota	Nitrososphaeria	Nitrososphaerales	Nitrosopumilaceae	Nitrosopelagicus	Nitrosopelagicus_sp028345965	72.23	0.11	1004906	42	138925	53433	0.33	0
GCA_028351415	Archaea	Thermoproteota	Nitrososphaeria	Nitrososphaerales	Nitrosopumilaceae	Nitrosopumilus	Nitrosopumilus_sp028351415	78.18	0.43	1066109	50	153173	48248	0.32	0
GCA_028439805	Archaea	Thermoproteota	Nitrososphaeria	Nitrososphaerales	Nitrosopumilaceae	Nitrosopumilus	Nitrosopumilus_sp028439805	78.88	2.98	1115953	83	53696	16532	0.32	0
GCA_028439825	Archaea	Thermoproteota	Nitrososphaeria	Nitrososphaerales	Nitrosopumilaceae	Nitrosopumilus	Nitrosopumilus_sp014384445	73.05	0.03	977759	34	113622	45355	0.32	0
GCA_028580875	Archaea	Thermoproteota	Nitrososphaeria	Nitrososphaerales	Nitrosopumilaceae	Nitrosotalea	Nitrosotalea_sp028580875	85.43	6.53	2115706	317	75744	11825	0.38	0
GCA_028820595	Archaea	Thermoproteota	Nitrososphaeria	Nitrososphaerales	Nitrosopumilaceae	Nitrosopumilus	Nitrosopumilus_sp028820595	91.65	0.02	1990914	140	80611	20213	0.6	0
GCA_028866655	Archaea	Thermoproteota	Nitrososphaeria	Nitrososphaerales	Nitrosopumilaceae	Nitrosotalea	Nitrosotalea_sp028866655	94.56	0.53	1423762	93	179197	55405	0.37	0
GCA_028866895	Archaea	Thermoproteota	Nitrososphaeria	Nitrososphaerales	Nitrosopumilaceae	Nitrosotalea	Nitrosotalea_sp028866895	99.7	2.79	2257470	95	285914	174806	0.48	0
GCA_028866945	Archaea	Thermoproteota	Nitrososphaeria	Nitrososphaerales	UBA183	UBA183	UBA183_sp028866945	91.83	1.22	1270505	73	73409	29793	0.64	0
GCA_028867035	Archaea	Thermoproteota	Nitrososphaeria	Nitrososphaerales	UBA183	UBA183	UBA183_sp028867035	99.9	5.03	2264014	132	461447	417004	0.59	0
GCA_028867235	Archaea	Thermoproteota	Nitrososphaeria	Nitrososphaerales	Nitrosopumilaceae	Nitrosotalea	Nitrosotalea_sp028867235	79.65	0.49	1331761	259	32669	7619	0.37	0
GCA_028867275	Archaea	Thermoproteota	Nitrososphaeria	Nitrososphaerales	Nitrosopumilaceae	Nitrosotalea	Nitrosotalea_sp028867275	96.25	0.41	1698668	73	183766	31779	0.38	0
GCA_028867395	Archaea	Thermoproteota	Nitrososphaeria	Nitrososphaerales	Nitrosopumilaceae	Nitrosotalea	Nitrosotalea_sp028867395	79.86	1.7	1667717	294	35047	7252	0.41	0
GCA_028867595	Archaea	Thermoproteota	Nitrososphaeria	Nitrososphaerales	Nitrosopumilaceae	Nitrosotalea	Nitrosotalea_sp028867595	96.53	0.92	1685005	171	208209	77888	0.4	0
GCA_028867615	Archaea	Thermoproteota	Nitrososphaeria	Nitrososphaerales	Nitrosopumilaceae	Nitrosotalea	Nitrosotalea_sp028867615	76.75	0.44	1603791	247	66346	14403	0.38	0
GCA_028867675	Archaea	Thermoproteota	Nitrososphaeria	Nitrososphaerales	Nitrosopumilaceae	Nitrosotalea	Nitrosotalea_sp028867675	97.46	0.51	1737063	224	99499	43135	0.36	0
GCA_028867735	Archaea	Thermoproteota	Nitrososphaeria	Nitrososphaerales	Nitrosopumilaceae	Nitrosotalea	Nitrosotalea_sp028867735	84.68	0.21	1649391	266	120714	24387	0.42	0
GCA_028867755	Archaea	Thermoproteota	Nitrososphaeria	Nitrososphaerales	Nitrosopumilaceae	Nitrosotalea	Nitrosotalea_sp028867755	99.95	0.59	1636759	112	1236148	1236148	0.38	0
GCA_028867785	Archaea	Thermoproteota	Nitrososphaeria	Nitrososphaerales	Nitrosopumilaceae	Nitrosotalea	Nitrosotalea_sp028867785	99.95	1.05	2545500	327	391747	139832	0.42	0
GCA_029194465	Archaea	Thermoproteota	Nitrososphaeria	Nitrososphaerales	Nitrososphaeraceae	Nitrosocosmicus	Nitrosocosmicus_sp029194465	84.01	2.45	3301645	263	140319	34468	0.34	0
GCA_029237505	Archaea	Thermoproteota	Nitrososphaeria	Nitrososphaerales	Nitrososphaeraceae	TA-21	TA-21_sp029237505	97.15	0.23	1743247	189	49883	12862	0.36	0
GCA_029237515	Archaea	Thermoproteota	Nitrososphaeria	Nitrososphaerales	Nitrososphaeraceae	TH5896	TH5896_sp029237515	78.51	1.98	2338188	511	24340	5045	0.39	0
GCA_029240435	Archaea	Thermoproteota	Nitrososphaeria	Nitrososphaerales	Nitrososphaeraceae	JAJNBK01	JAJNBK01_sp029240435	85.3	3.58	3072272	403	31843	9097	0.34	0
GCA_029250275	Archaea	Thermoproteota	Nitrososphaeria	Nitrososphaerales	Nitrosopumilaceae	Nitrosopumilus	Nitrosopumilus_sp029250275	99.26	0.18	1479256	96	182209	29324	0.32	0
GCA_029255365	Archaea	Thermoproteota	Nitrososphaeria	Nitrososphaerales	Nitrosopumilaceae	Nitrosopumilus	Nitrosopumilus_sp029255365	86.38	0.14	1200819	55	164905	62170	0.38	0
GCA_029263475	Archaea	Thermoproteota	Nitrososphaeria	Nitrososphaerales	Nitrosopumilaceae	Nitrosopumilus	Nitrosopumilus_sp029263475	95.49	7.99	2287190	91	103163	57959	0.37	0
GCA_029263715	Archaea	Thermoproteota	Nitrososphaeria	Nitrososphaerales	Nitrososphaeraceae	Nitrososphaera	Nitrososphaera_sp029263715	93.57	0.59	1920121	14	299229	217709	0.5	0
GCA_029460375	Archaea	Thermoproteota	Nitrososphaeria	Nitrososphaerales	JACPRH01	JASMAB01	JASMAB01_sp029460375	88.42	0.3	1050468	192	19613	6135	0.47	0
GCA_029775855	Archaea	Thermoproteota	Nitrososphaeria	Nitrososphaerales	JAAOZN01	JAAOZN01	JAAOZN01_sp029775855	98.44	2.08	1507471	6	364518	226415	0.43	0
GCA_029775875	Archaea	Thermoproteota	Nitrososphaeria	Nitrososphaerales	JACAEJ01	JACAEJ01	JACAEJ01_sp029775875	94.34	2.55	1227868	54	75492	30160	0.39	0
GCA_029775915	Archaea	Thermoproteota	Nitrososphaeria	Nitrososphaerales	JANXEG01	JANXEG01	JANXEG01_sp029775915	99.15	1.32	1470771	10	414076	220575	0.34	0
GCA_029775925	Archaea	Thermoproteota	Nitrososphaeria	Nitrososphaerales	JACAEJ01	JACAEJ01	JACAEJ01_sp029775925	96.35	3.22	1401784	34	188717	73971	0.35	0
GCA_029775955	Archaea	Thermoproteota	Nitrososphaeria	Conexivisphaerales	UBA164	UBA164	UBA164_sp029775955	85.06	3.14	1652941	211	33747	9621	0.41	0
GCA_029775965	Archaea	Thermoproteota	Nitrososphaeria	Conexivisphaerales	DTJL01	JAKAPW01	JAKAPW01_sp029775965	93.02	1.54	1735192	55	143188	66602	0.42	0
GCA_029775995	Archaea	Thermoproteota	Nitrososphaeria	Nitrososphaerales	JARVJX01	JARVJX01	JARVJX01_sp029775995	94.13	1.06	1889933	184	55804	14450	0.36	0
GCA_029776065	Archaea	Thermoproteota	Nitrososphaeria	JACIWG01	JACIWG01	JACIWG01	JACIWG01_sp029776065	95.54	3.2	1740315	16	775400	501337	0.4	0
GCA_029776125	Archaea	Thermoproteota	Nitrososphaeria	JACIWG01	JACIWG01	JACIWG01	JACIWG01_sp029776125	85.78	1.43	1241443	167	56945	10470	0.36	0
GCA_029782475	Archaea	Thermoproteota	Nitrososphaeria	Nitrososphaerales	Nitrosopumilaceae	Nitrosopumilus	Nitrosopumilus_sp029782475	98.5	0.37	1920499	157	38982	17603	0.33	0
GCA_029785195	Archaea	Thermoproteota	Nitrososphaeria	Nitrososphaerales	UBA183	UBA183	UBA183_sp029785195	77.42	4.49	1615510	70	409268	89346	0.6	0
GCA_029785615	Archaea	Thermoproteota	Nitrososphaeria	Nitrososphaerales	UBA183	UBA183	UBA183_sp029785615	90.88	0.7	1394177	32	353043	128394	0.62	0
GCA_029785825	Archaea	Thermoproteota	Nitrososphaeria	Nitrososphaerales	UBA183	UBA183	UBA183_sp029785825	100	1.81	1967417	8	1704986	1704986	0.61	0
GCA_029786595	Archaea	Thermoproteota	Nitrososphaeria	Conexivisphaerales	UBA164	JAJZYL01	JAJZYL01_sp029786595	82.69	4.24	1609299	110	101528	24842	0.48	0
GCA_029850515	Archaea	Thermoproteota	Nitrososphaeria	Nitrososphaerales	Nitrosopumilaceae	Nitrosotalea	Nitrosotalea_sp029850515	99.55	0.13	1704434	97	74784	27210	0.38	0
GCA_029850555	Archaea	Thermoproteota	Nitrososphaeria	Nitrososphaerales	CADDZS01	JASHOD01	JASHOD01_sp029850555	88.07	5.14	2782225	237	149832	17387	0.44	0
GCA_029860565	Archaea	Thermoproteota	Nitrososphaeria	Nitrososphaerales	Nitrosopumilaceae	Nitrosopumilus	Nitrosopumilus_sp029860565	85.51	2.05	1478470	231	63724	7414	0.33	0
GCA_029861345	Archaea	Thermoproteota	Nitrososphaeria	Nitrososphaerales	Nitrosopumilaceae	Nitrosopumilus	Nitrosopumilus_sp029861345	95.11	1.9	1744893	192	63179	12012	0.34	0
GCA_029861785	Archaea	Thermoproteota	Nitrososphaeria	Nitrososphaerales	Nitrosopumilaceae	Nitrosomaritimum	Nitrosomaritimum_sp029861785	76.64	2.41	1389855	126	66894	15055	0.33	0
GCA_029862085	Archaea	Thermoproteota	Nitrososphaeria	Nitrososphaerales	Nitrosopumilaceae	Nitrosomaritimum	Nitrosomaritimum_sp029862085	78.6	0.03	1297951	38	154614	49573	0.34	0
GCA_029862745	Archaea	Thermoproteota	Nitrososphaeria	Nitrososphaerales	Nitrosopumilaceae	Nitrosopumilus	Nitrosopumilus_sp029862745	99.91	0.86	1811954	17	297569	231534	0.33	0
GCA_029863275	Archaea	Thermoproteota	Nitrososphaeria	Nitrososphaerales	Nitrosopumilaceae	Nitrosomaritimum	Nitrosomaritimum_sp029863275	98.95	0.34	1763029	103	109735	33802	0.33	0
GCA_029863665	Archaea	Thermoproteota	Nitrososphaeria	Nitrososphaerales	Nitrosopumilaceae	Nitrosopumilus	Nitrosopumilus_sp029863665	82.77	2.7	1512799	309	16212	5393	0.33	0
GCA_029864235	Archaea	Thermoproteota	Nitrososphaeria	Nitrososphaerales	Nitrosopumilaceae	Nitrosarchaeum_A	Nitrosarchaeum_A_sp029864235	99.73	0.68	1679948	115	121787	20125	0.33	0
GCA_029864335	Archaea	Thermoproteota	Nitrososphaeria	Nitrososphaerales	Nitrosopumilaceae	Nitrosopumilus	Nitrosopumilus_sp029864335	95.56	3.47	1947280	58	123593	70028	0.33	0
GCA_029880665	Archaea	Thermoproteota	Nitrososphaeria	Nitrososphaerales	Nitrosopumilaceae	Nitrosopumilus	Nitrosopumilus_sp029880665	81.93	0.49	1318480	249	30476	6182	0.36	0
GCA_029881195	Archaea	Thermoproteota	Nitrososphaeria	Nitrososphaerales	Nitrosopumilaceae	Nitrosopumilus	Nitrosopumilus_sp029881195	99.04	1.07	1587438	143	50147	19056	0.34	0
GCA_029941825	Archaea	Thermoproteota	Nitrososphaeria	Nitrososphaerales	Nitrosopumilaceae	Nitrosopumilus	Nitrosopumilus_sp029941825	78.29	0.81	974328	136	40457	8795	0.31	0
GCA_029948415	Archaea	Thermoproteota	Nitrososphaeria	Nitrososphaerales	Nitrosopumilaceae	JAJIZT01	JAJIZT01_sp029948415	96.19	1.25	1634289	11	984697	984697	0.37	0
GCA_030036955	Archaea	Thermoproteota	Nitrososphaeria	Nitrososphaerales	CADDZS01	JASHOD01	JASHOD01_sp030036955	82.6	3.78	2657105	296	35639	11340	0.48	0
GCA_030037995	Archaea	Thermoproteota	Nitrososphaeria	Nitrososphaerales	CADDZS01	DATLTL01	DATLTL01_sp030037995	87.73	5.2	3310836	323	61338	13969	0.5	0
GCA_030038075	Archaea	Thermoproteota	Nitrososphaeria	Nitrososphaerales	CADDZS01	DATLTL01	DATLTL01_sp030038075	85.88	5.04	2597190	170	64847	20549	0.48	0
GCA_030038365	Archaea	Thermoproteota	Nitrososphaeria	Nitrososphaerales	UBA183	BOG-1369	BOG-1369_sp030038365	88.47	5.44	2302393	216	75649	15477	0.59	0
GCA_030038395	Archaea	Thermoproteota	Nitrososphaeria	Nitrososphaerales	UBA183	UBA183	UBA183_sp030038395	90.72	0.85	1486398	69	112750	36691	0.62	0
GCA_030038445	Archaea	Thermoproteota	Nitrososphaeria	Nitrososphaerales	Nitrosopumilaceae	Nitrosotalea	Nitrosotalea_sp030038445	89.7	0.16	1489902	130	65450	16632	0.39	0
GCA_030038695	Archaea	Thermoproteota	Nitrososphaeria	Nitrososphaerales	Nitrososphaeraceae	Nitrosopolaris	Nitrosopolaris_sp030038695	78.59	5.13	3754584	679	28055	5985	0.39	0
GCA_030039795	Archaea	Thermoproteota	Nitrososphaeria	Nitrososphaerales	UBA183	UBA183	UBA183_sp030039795	79.1	0.31	1287344	97	108683	22502	0.63	0
GCA_030040055	Archaea	Thermoproteota	Nitrososphaeria	Nitrososphaerales	UBA183	UBA183	UBA183_sp030040055	74.6	0.57	1104208	189	24938	6488	0.63	0
GCA_030041295	Archaea	Thermoproteota	Nitrososphaeria	Nitrososphaerales	CADDZS01	JASHOD01	JASHOD01_sp030041295	90.08	6.95	3683524	159	215426	46019	0.46	0
GCA_030041355	Archaea	Thermoproteota	Nitrososphaeria	Nitrososphaerales	CADDZS01	JASHOD01	JASHOD01_sp030041355	88.47	3.77	2736650	105	235070	72373	0.46	0
GCA_030041535	Archaea	Thermoproteota	Nitrososphaeria	Nitrososphaerales	Nitrosopumilaceae	Nitrosotalea	Nitrosotalea_sp030041535	99.88	0.38	1827918	66	167270	59419	0.38	0
GCA_030044375	Archaea	Thermoproteota	Nitrososphaeria	Nitrososphaerales	UBA183	UBA183	UBA183_sp030044375	72.45	0.53	943725	166	20797	6340	0.62	0
GCA_030452275	Archaea	Thermoproteota	Nitrososphaeria	Nitrososphaerales	Nitrososphaeraceae	Nitrosocosmicus	Nitrosocosmicus_sp030452275	97.59	2.4	3195726	722	37719	5410	0.34	0
GCA_030601715	Archaea	Thermoproteota	Nitrososphaeria	Geothermarchaeales	JAUWBL01	JAUWBL01	JAUWBL01_sp030601715	79.64	1.06	1255297	219	24089	6385	0.56	0
GCA_030611185	Archaea	Thermoproteota	Nitrososphaeria	Nitrososphaerales	Nitrosopumilaceae	Nitrosomaritimum	Nitrosomaritimum_sp030611185	72.89	0.09	1111584	168	26928	7576	0.34	0
GCA_030637455	Archaea	Thermoproteota	Nitrososphaeria	Nitrososphaerales	Nitrosopumilaceae	Nitrosopumilus	Nitrosopumilus_sp030637455	80.41	0.29	1272010	213	21930	7562	0.33	0
GCA_030697975	Archaea	Thermoproteota	Nitrososphaeria	Nitrososphaerales	Nitrosopumilaceae	VHBM01	VHBM01_sp030697975	90.82	0.46	1294366	351	41998	5990	0.36	0
GCA_030745655	Archaea	Thermoproteota	Nitrososphaeria	Nitrososphaerales	JACPRH01	JASMAB01	JASMAB01_sp030745655	88.71	4.01	902772	65	112721	36035	0.36	0
GCA_030756715	Archaea	Thermoproteota	Nitrososphaeria	Conexivisphaerales	UBA164	UBA164	UBA164_sp030756715	91.58	1.15	1263322	138	69650	18753	0.41	0
GCA_030774295	Archaea	Thermoproteota	Nitrososphaeria	Nitrososphaerales	Nitrososphaeraceae	TA-21	TA-21_sp030774295	83.56	1.29	1699059	255	74765	8894	0.36	0
GCA_030861105	Archaea	Thermoproteota	Nitrososphaeria	Nitrososphaerales	Nitrososphaeraceae	TH5893	TH5893_sp030861105	83.01	3.19	2997641	631	28379	5489	0.39	0
GCA_030861405	Archaea	Thermoproteota	Nitrososphaeria	Nitrososphaerales	Nitrososphaeraceae	Nitrososphaera	Nitrososphaera_sp030861405	86.1	1.66	1927497	215	71886	12003	0.42	0
GCA_030913755	Archaea	Thermoproteota	Nitrososphaeria	Nitrososphaerales	Nitrososphaeraceae	TA-21	TA-21_sp030913755	90.66	2.34	2311233	427	50828	6101	0.38	0
GCA_031177355	Archaea	Thermoproteota	Nitrososphaeria	Nitrososphaerales	Nitrososphaeraceae	Nitrosocosmicus	Nitrosocosmicus_sp031177355	96.99	0.93	2322072	131	112619	36692	0.33	0
GCA_031296345	Archaea	Thermoproteota	Nitrososphaeria	Nitrososphaerales	Nitrosopumilaceae	Nitrosotalea	Nitrosotalea_sp031296345	78.27	0.08	1241237	180	31147	8467	0.36	0
GCA_031316115	Archaea	Thermoproteota	Nitrososphaeria	Nitrososphaerales	Nitrososphaeraceae	TH1177	TH1177_sp031316115	98.79	0.11	3160852	20	578625	348858	0.29	0
GCA_031431055	Archaea	Thermoproteota	Nitrososphaeria	Nitrososphaerales	Nitrosopumilaceae	Nitrosarchaeum	Nitrosarchaeum_sp031431055	89.54	2.03	1268698	242	39217	7013	0.33	0
GCA_032125915	Archaea	Thermoproteota	Nitrososphaeria	Nitrososphaerales	Nitrosopumilaceae	Nitrosomaritimum	Nitrosomaritimum_sp032125915	82.5	0.03	1312562	208	27694	7973	0.34	0
GCA_032127635	Archaea	Thermoproteota	Nitrososphaeria	Nitrososphaerales	Nitrosopumilaceae	Nitrosopumilus	Nitrosopumilus_sp032127635	90.97	0.24	1363724	130	59696	14684	0.39	0
GCA_032128215	Archaea	Thermoproteota	Nitrososphaeria	Nitrososphaerales	Nitrosopumilaceae	CSP1-1	CSP1-1_sp032128215	96.16	0.1	1371173	117	58783	15710	0.33	0
GCA_032155045	Archaea	Thermoproteota	Nitrososphaeria	Nitrososphaerales	Nitrososphaeraceae	TH1177	TH1177_sp032155045	95.91	0.67	2549609	368	46700	8416	0.28	0
GCA_032906685	Archaea	Thermoproteota	Nitrososphaeria	Nitrososphaerales	UBA183	DASPPF01	DASPPF01_sp032906685	86.15	3.16	1302287	28	253616	81208	0.59	0
GCA_032906705	Archaea	Thermoproteota	Nitrososphaeria	Nitrososphaerales	UBA183	DASPPF01	DASPPF01_sp032906705	87.34	0.06	1374654	69	88212	31401	0.58	0
GCA_032906765	Archaea	Thermoproteota	Nitrososphaeria	Nitrososphaerales	UBA183	DASPPF01	DASPPF01_sp032906765	95.59	3.73	1774357	13	423742	224125	0.58	0
GCA_033272285	Archaea	Thermoproteota	Nitrososphaeria	Nitrososphaerales	Nitrososphaeraceae	TA-21	TA-21_sp033272285	94.21	0.67	1962528	138	149620	25363	0.36	0
GCA_033471095	Archaea	Thermoproteota	Nitrososphaeria	Nitrososphaerales	Nitrosopumilaceae	Nitrosoabyssus	Nitrosoabyssus_spongiisocia	97.5	0.17	1455463	1	1455463	1455463	0.34	0
GCA_033722055	Archaea	Thermoproteota	Nitrososphaeria	Nitrososphaerales	Nitrosopumilaceae	JAWVZS01	JAWVZS01_sp033722055	80.18	2.03	1268925	280	19897	6266	0.34	0
GCA_033853455	Archaea	Thermoproteota	Nitrososphaeria	Nitrososphaerales	Nitrosopumilaceae	Nitrosotalea	Nitrosotalea_sp033853455	78.1	1.69	1087469	166	40151	8036	0.39	0
GCA_035250685	Archaea	Thermoproteota	Nitrososphaeria	Nitrososphaerales	Nitrososphaeraceae	TA-21	TA-21_sp035250685	95.13	0.78	2035031	132	72203	23754	0.36	0
GCA_035250975	Archaea	Thermoproteota	Nitrososphaeria	Nitrososphaerales	Nitrososphaeraceae	TH1177	TH1177_sp035250975	96.08	2.58	2488707	91	176493	76116	0.31	0
GCA_035252175	Archaea	Thermoproteota	Nitrososphaeria	Nitrososphaerales	Nitrososphaeraceae	JAFAQB01	JAFAQB01_sp035252175	97.25	2.8	3480943	178	135820	32599	0.37	0
GCA_035252445	Archaea	Thermoproteota	Nitrososphaeria	Nitrososphaerales	Nitrosopumilaceae	Nitrosotalea	Nitrosotalea_sp035252445	79.96	4.53	1489024	215	31421	8311	0.39	0
GCA_035252645	Archaea	Thermoproteota	Nitrososphaeria	Nitrososphaerales	Nitrosopumilaceae	Nitrosotalea	Nitrosotalea_sp035252645	99.4	0.93	1713172	60	124352	50623	0.47	0
GCA_035253045	Archaea	Thermoproteota	Nitrososphaeria	Nitrososphaerales	Nitrososphaeraceae	Nitrososphaera	Nitrososphaera_sp035253045	95.7	0.89	2170327	185	62425	18772	0.42	0
GCA_035253345	Archaea	Thermoproteota	Nitrososphaeria	Nitrososphaerales	Nitrososphaeraceae	TH1177	TH1177_sp035253345	97.14	2.32	3289047	584	34200	6941	0.28	0
GCA_035253605	Archaea	Thermoproteota	Nitrososphaeria	Nitrososphaerales	Nitrososphaeraceae	Nitrososphaera	Nitrososphaera_sp035253605	85.21	1.86	1757307	162	47518	15118	0.43	0
GCA_035253865	Archaea	Thermoproteota	Nitrososphaeria	Nitrososphaerales	Nitrososphaeraceae	TA-21	TA-21_sp035253865	92.41	3.16	1923223	174	53418	17936	0.36	0
GCA_035253945	Archaea	Thermoproteota	Nitrososphaeria	Nitrososphaerales	Nitrososphaeraceae	TH5893	TH5893_sp035253945	73.04	0.48	828085	132	37585	7054	0.4	0
GCA_035255545	Archaea	Thermoproteota	Nitrososphaeria	Nitrososphaerales	Nitrosopumilaceae	Nitrosotalea	Nitrosotalea_sp035255545	85.24	1.55	1506986	273	24788	6893	0.37	0
GCA_035264705	Archaea	Thermoproteota	Nitrososphaeria	Nitrososphaerales	Nitrososphaeraceae	JAJNBK01	JAJNBK01_sp035264705	76.39	2.93	2120975	380	29274	6996	0.34	0
GCA_035274085	Archaea	Thermoproteota	Nitrososphaeria	Nitrososphaerales	Nitrososphaeraceae	Nitrosocosmicus	Nitrosocosmicus_sp035274085	85.18	1.22	2486894	504	19699	5664	0.33	0
GCA_035276505	Archaea	Thermoproteota	Nitrososphaeria	Nitrososphaerales	Nitrososphaeraceae	Nitrosocosmicus	Nitrosocosmicus_sp035276505	95.71	1.56	2399484	287	52266	12254	0.34	0
GCA_035279085	Archaea	Thermoproteota	Nitrososphaeria	Nitrososphaerales	Nitrososphaeraceae	Nitrososphaera	Nitrososphaera_sp035279085	80.31	0.67	2232615	305	33520	8928	0.5	0
GCA_035279165	Archaea	Thermoproteota	Nitrososphaeria	Nitrososphaerales	Nitrososphaeraceae	Nitrosocosmicus	Nitrosocosmicus_sp035279165	95.9	1.72	2235465	376	29294	6947	0.34	0
GCA_035280585	Archaea	Thermoproteota	Nitrososphaeria	Nitrososphaerales	Nitrososphaeraceae	TA-21	TA-21_sp035280585	76.62	0.13	1425636	119	59635	15198	0.35	0
GCA_035281285	Archaea	Thermoproteota	Nitrososphaeria	Nitrososphaerales	Nitrososphaeraceae	Nitrososphaera	Nitrososphaera_sp035281285	85.01	0.5	1584217	253	30691	7726	0.52	0
GCA_035283265	Archaea	Thermoproteota	Nitrososphaeria	Nitrososphaerales	Nitrososphaeraceae	Nitrososphaera	Nitrososphaera_sp035283265	89.9	1.24	1662432	163	60778	13516	0.51	0
GCA_035297365	Archaea	Thermoproteota	Nitrososphaeria	Nitrososphaerales	Nitrososphaeraceae	TH1177	TH1177_sp035297365	96.89	0.46	2522110	110	274958	51412	0.31	0
GCA_035300255	Archaea	Thermoproteota	Nitrososphaeria	Nitrososphaerales	UBA183	UBA183	UBA183_sp035300255	80.48	0.96	1122299	144	51483	10840	0.57	0
GCA_035314885	Archaea	Thermoproteota	Nitrososphaeria	Nitrososphaerales	UBA183	UBA183	UBA183_sp035314885	74.77	2.72	1065613	198	20060	6460	0.58	0
GCA_035314985	Archaea	Thermoproteota	Nitrososphaeria	Nitrososphaerales	UBA183	DATFYP01	DATFYP01_sp035314985	83.22	3.5	1467854	161	59486	12094	0.61	0
GCA_035454925	Archaea	Thermoproteota	Nitrososphaeria	Nitrososphaerales	Nitrososphaeraceae	TA-21	TA-21_sp035454925	92.89	0.01	2024365	116	69517	27928	0.36	0
GCA_035454985	Archaea	Thermoproteota	Nitrososphaeria	Nitrososphaerales	Nitrosopumilaceae	Nitrosotenuis	Nitrosotenuis_sp035454985	71.49	0.44	1234852	259	19876	5531	0.44	0
GCA_035455105	Archaea	Thermoproteota	Nitrososphaeria	Nitrososphaerales	Nitrosopumilaceae	Nitrosarchaeum	Nitrosarchaeum_sp035455105	95.79	4.55	1440458	113	85670	22356	0.33	0
GCA_035455245	Archaea	Thermoproteota	Nitrososphaeria	Nitrososphaerales	Nitrosopumilaceae	UBA8516	UBA8516_sp035455245	99.16	0.2	1541483	48	342524	69343	0.36	0
GCA_035456305	Archaea	Thermoproteota	Nitrososphaeria	Nitrososphaerales	Nitrosopumilaceae	UBA8516	UBA8516_sp035456305	84.97	0.89	1161901	162	48785	10600	0.37	0
GCA_035457865	Archaea	Thermoproteota	Nitrososphaeria	Nitrososphaerales	Nitrosopumilaceae	UBA8516	UBA8516_sp035457865	92.17	2.32	1178231	102	72921	15973	0.36	0
GCA_035458995	Archaea	Thermoproteota	Nitrososphaeria	Nitrososphaerales	Nitrosopumilaceae	Nitrosopumilus	Nitrosopumilus_sp035458995	94.04	0.62	1338395	126	62136	15656	0.34	0
GCA_035515635	Archaea	Thermoproteota	Nitrososphaeria	Nitrososphaerales	UBA183	BOG-1369	BOG-1369_sp035515635	82.42	2.55	1750397	40	242167	67372	0.63	0
GCA_035516335	Archaea	Thermoproteota	Nitrososphaeria	Nitrososphaerales	UBA183	DATJAJ01	DATJAJ01_sp035516335	75.55	1.48	1431179	85	184365	34951	0.61	0
GCA_035527875	Archaea	Thermoproteota	Nitrososphaeria	Nitrososphaerales	Nitrosopumilaceae	Nitrosomaritimum	Nitrosomaritimum_sp035527875	97.23	2.51	1804292	158	111995	18641	0.34	0
GCA_035528495	Archaea	Thermoproteota	Nitrososphaeria	Nitrososphaerales	Nitrosopumilaceae	Nitrosomaritimum	Nitrosomaritimum_sp035528495	96.54	2.62	1855536	110	104784	26340	0.34	0
GCA_035543015	Archaea	Thermoproteota	Nitrososphaeria	Conexivisphaerales	DTJL01	DATKKG01	DATKKG01_sp035543015	88.48	1.55	1943403	88	175419	60953	0.61	0
GCA_035547955	Archaea	Thermoproteota	Nitrososphaeria	Nitrososphaerales	Nitrososphaeraceae	Nitrososphaera	Nitrososphaera_sp035547955	85.05	0.16	1681857	179	30126	12306	0.52	0
GCA_035562555	Archaea	Thermoproteota	Nitrososphaeria	Nitrososphaerales	Nitrososphaeraceae	Nitrososphaera	Nitrososphaera_sp035562555	93.32	0.48	1823471	112	119407	24465	0.43	0
GCA_035575335	Archaea	Thermoproteota	Nitrososphaeria	Nitrososphaerales	Nitrososphaeraceae	Nitrososphaera	Nitrososphaera_sp035575335	75.68	1.05	2080262	447	22930	5246	0.48	0
GCA_035575435	Archaea	Thermoproteota	Nitrososphaeria	Nitrososphaerales	Nitrosopumilaceae	Nitrosotenuis	Nitrosotenuis_sp035575435	93.82	0.16	1526413	23	208756	123454	0.45	0
GCA_035620415	Archaea	Thermoproteota	Nitrososphaeria	Nitrososphaerales	Nitrososphaeraceae	Nitrososphaera	Nitrososphaera_sp035620415	90.7	0.72	1604316	120	59035	17644	0.53	0
GCA_035620615	Archaea	Thermoproteota	Nitrososphaeria	Nitrososphaerales	Nitrosopumilaceae	CSP1-1	CSP1-1_sp035620615	96.65	0.01	1443927	28	209226	112219	0.33	0
GCA_035620895	Archaea	Thermoproteota	Nitrososphaeria	Nitrososphaerales	Nitrososphaeraceae	TA-21	TA-21_sp035620895	98.41	0.81	2060750	51	243470	97368	0.35	0
GCA_035622335	Archaea	Thermoproteota	Nitrososphaeria	Nitrososphaerales	UBA183	DATJAJ01	DATJAJ01_sp035622335	98.71	3.41	1634525	91	105974	39084	0.58	0
GCA_035622475	Archaea	Thermoproteota	Nitrososphaeria	Nitrososphaerales	UBA183	UBA183	UBA183_sp035622475	93.77	1.2	1741766	55	310998	69432	0.57	0
GCA_035625455	Archaea	Thermoproteota	Nitrososphaeria	Nitrososphaerales	UBA183	UBA183	UBA183_sp035625455	94.99	2.57	1572757	66	94272	43420	0.58	0
GCA_035626235	Archaea	Thermoproteota	Nitrososphaeria	Nitrososphaerales	UBA183	DATFYP01	DATFYP01_sp035626235	89.79	6.57	1469016	77	90776	45062	0.6	0
GCA_035630235	Archaea	Thermoproteota	Nitrososphaeria	Nitrososphaerales	Nitrososphaeraceae	TH1177	TH1177_sp035630235	93.75	1.51	2781069	373	69854	10161	0.29	0
GCA_035631875	Archaea	Thermoproteota	Nitrososphaeria	Nitrososphaerales	Nitrosopumilaceae	TA-20	TA-20_sp035631875	99.99	0.07	1756488	13	502598	375851	0.35	0
GCA_035639375	Archaea	Thermoproteota	Nitrososphaeria	Nitrososphaerales	Nitrososphaeraceae	JAJNBK01	JAJNBK01_sp035639375	96.8	3.04	2859797	470	43357	8132	0.34	0
GCA_035640055	Archaea	Thermoproteota	Nitrososphaeria	Nitrososphaerales	Nitrososphaeraceae	DASQWW01	DASQWW01_sp035640055	72.05	0.29	1181462	140	36206	10882	0.35	0
GCA_035640315	Archaea	Thermoproteota	Nitrososphaeria	Nitrososphaerales	Nitrososphaeraceae	TA-21	TA-21_sp035640315	74.18	1.23	1430202	213	32842	8651	0.35	0
GCA_035641095	Archaea	Thermoproteota	Nitrososphaeria	Nitrososphaerales	Nitrososphaeraceae	TH5896	TH5896_sp035641095	79.26	0.15	1479938	100	95880	24438	0.4	0
GCA_035642715	Archaea	Thermoproteota	Nitrososphaeria	Nitrososphaerales	Nitrososphaeraceae	JAJNBK01	JAJNBK01_sp035642715	95.71	1.2	3370944	253	83923	22149	0.34	0
GCA_035643435	Archaea	Thermoproteota	Nitrososphaeria	Nitrososphaerales	Nitrososphaeraceae	TH5896	TH5896_sp035643435	97.35	1.03	3140577	413	75406	12862	0.39	0
GCA_035643635	Archaea	Thermoproteota	Nitrososphaeria	Nitrososphaerales	Nitrososphaeraceae	DASQQB01	DASQQB01_sp035643635	99.04	0.35	2295417	140	164377	30869	0.36	0
GCA_035685445	Archaea	Thermoproteota	Nitrososphaeria	Nitrososphaerales	Nitrosopumilaceae	DRGT01	DRGT01_sp035685445	95.61	0.41	1293738	82	82418	30749	0.34	0
GCA_035685565	Archaea	Thermoproteota	Nitrososphaeria	Nitrososphaerales	Nitrosopumilaceae	TA-20	TA-20_sp035685565	96.12	1.1	1520536	303	29852	6626	0.36	0
GCA_035691865	Archaea	Thermoproteota	Nitrososphaeria	Nitrososphaerales	Nitrososphaeraceae	Nitrosopolaris	Nitrosopolaris_sp035691865	99.16	4.41	2943345	148	287199	31953	0.39	0
GCA_035697905	Archaea	Thermoproteota	Nitrososphaeria	Nitrososphaerales	Nitrososphaeraceae	TH5896	TH5896_sp035697905	80.3	3.28	1592502	232	42797	8624	0.4	0
GCA_035703205	Archaea	Thermoproteota	Nitrososphaeria	Nitrososphaerales	Nitrosopumilaceae	Nitrosarchaeum	Nitrosarchaeum_sp035703205	95.33	0.63	1342463	140	117209	15051	0.34	0
GCA_035706205	Archaea	Thermoproteota	Nitrososphaeria	Nitrososphaerales	Nitrososphaeraceae	TH1177	TH1177_sp035706205	97.11	0.5	2263587	172	85166	19930	0.27	0
GCA_035759485	Archaea	Thermoproteota	Nitrososphaeria	Nitrososphaerales	Nitrososphaeraceae	TH5893	TH5893_sp035759485	90.8	5.71	2645580	552	35369	6692	0.39	0
GCA_035760305	Archaea	Thermoproteota	Nitrososphaeria	Nitrososphaerales	Nitrososphaeraceae	Nitrososphaera	Nitrososphaera_sp035760305	86.21	0.04	1426738	158	36353	10660	0.55	0
GCA_035762785	Archaea	Thermoproteota	Nitrososphaeria	Nitrososphaerales	Nitrososphaeraceae	TH1177	TH1177_sp035762785	83.8	1.29	1758762	134	136189	21283	0.29	0
GCA_035935095	Archaea	Thermoproteota	Nitrososphaeria	Nitrososphaerales	UBA183	UBA183	UBA183_sp035935095	92.75	6.94	2145819	76	364146	85972	0.55	0
GCA_035935115	Archaea	Thermoproteota	Nitrososphaeria	Nitrososphaerales	Nitrosopumilaceae	TA-20	TA-20_sp035935115	99.99	0.71	1658682	23	445329	132678	0.35	0
GCA_036003785	Archaea	Thermoproteota	Nitrososphaeria	Nitrososphaerales	Nitrososphaeraceae	Nitrososphaera	Nitrososphaera_sp036003785	93.44	0.81	1727203	65	96757	42618	0.48	0
GCA_036004585	Archaea	Thermoproteota	Nitrososphaeria	Nitrososphaerales	Nitrososphaeraceae	Nitrososphaera	Nitrososphaera_sp036004585	90.64	0	1885659	138	92542	17309	0.48	0
GCA_036012445	Archaea	Thermoproteota	Nitrososphaeria	Nitrososphaerales	Nitrosopumilaceae	Nitrosopelagicus	Nitrosopelagicus_sp030751155	87.13	0.58	1033965	144	49607	10981	0.34	0
GCA_036258455	Archaea	Thermoproteota	Nitrososphaeria	Nitrososphaerales	Nitrososphaeraceae	TA-21	TA-21_sp036258455	80.68	1.17	1783123	264	42265	9375	0.35	0
GCA_036259955	Archaea	Thermoproteota	Nitrososphaeria	Nitrososphaerales	Nitrososphaeraceae	Nitrososphaera	Nitrososphaera_sp036259955	84.42	1.02	2033817	189	53797	13715	0.41	0
GCA_036277875	Archaea	Thermoproteota	Nitrososphaeria	Nitrososphaerales	Nitrososphaeraceae	TA-21	TA-21_sp036277875	75.81	0.26	1149138	254	17608	5176	0.35	0
GCA_036278495	Archaea	Thermoproteota	Nitrososphaeria	Nitrososphaerales	Nitrosopumilaceae	Nitrosotalea	Nitrosotalea_sp036278495	74.61	2.96	1336707	107	69582	18736	0.38	0
GCA_036280615	Archaea	Thermoproteota	Nitrososphaeria	Nitrososphaerales	Nitrososphaeraceae	TA-21	TA-21_sp036280615	95.44	1.62	1845069	130	74127	23669	0.36	0
GCA_036373855	Archaea	Thermoproteota	Nitrososphaeria	Nitrososphaerales	Nitrososphaeraceae	Nitrososphaera	Nitrososphaera_sp036373855	88.54	2.45	2475268	196	73702	17509	0.43	0
GCA_036373895	Archaea	Thermoproteota	Nitrososphaeria	Nitrososphaerales	Nitrososphaeraceae	Nitrososphaera	Nitrososphaera_sp036373895	83.94	0	1449584	81	67109	23834	0.44	0
GCA_036374075	Archaea	Thermoproteota	Nitrososphaeria	Nitrososphaerales	Nitrososphaeraceae	TH1177	TH1177_sp036374075	73.77	3.74	1347991	189	47677	9877	0.29	0
GCA_036376955	Archaea	Thermoproteota	Nitrososphaeria	Nitrososphaerales	Nitrososphaeraceae	TH1177	TH1177_sp036376955	87.28	3	2739919	334	82524	13404	0.29	0
GCA_036379735	Archaea	Thermoproteota	Nitrososphaeria	Nitrososphaerales	Nitrososphaeraceae	TA-21	TA-21_sp036379735	83.81	2.28	1493946	331	22206	5043	0.36	0
GCA_036380115	Archaea	Thermoproteota	Nitrososphaeria	Nitrososphaerales	Nitrososphaeraceae	TH1177	TH1177_sp036380115	97.5	4.08	2662778	269	93686	16140	0.28	0
GCA_036380415	Archaea	Thermoproteota	Nitrososphaeria	Nitrososphaerales	Nitrososphaeraceae	TH1177	TH1177_sp036380415	90.9	0.88	2654101	331	59200	11565	0.29	0
GCA_036381375	Archaea	Thermoproteota	Nitrososphaeria	Nitrososphaerales	Nitrososphaeraceae	Nitrososphaera	Nitrososphaera_sp036381375	90.9	1.89	2457989	237	144761	15821	0.49	0
GCA_036395315	Archaea	Thermoproteota	Nitrososphaeria	Nitrososphaerales	Nitrososphaeraceae	TA-21	TA-21_sp036395315	84.89	4.05	2843713	467	39171	7496	0.38	0
GCA_036396715	Archaea	Thermoproteota	Nitrososphaeria	Nitrososphaerales	Nitrosopumilaceae	Nitrosotenuis	Nitrosotenuis_sp036396715	96.64	1.48	1589954	142	73792	20660	0.41	0
GCA_036422215	Archaea	Thermoproteota	Nitrososphaeria	Nitrososphaerales	UBA57	JAYZAG01	JAYZAG01_sp036422215	70.26	0.36	660685	68	67705	12524	0.32	0
GCA_036443875	Archaea	Thermoproteota	Nitrososphaeria	Nitrososphaerales	UBA213	UBA213	UBA213_sp036443875	76.17	0	1265599	263	28096	5259	0.4	0
GCA_036514475	Archaea	Thermoproteota	Nitrososphaeria	Nitrososphaerales	JACPRH01	DATBXD01	DATBXD01_sp036514475	86.6	0.92	1350471	237	45649	7151	0.39	0
GCA_036518375	Archaea	Thermoproteota	Nitrososphaeria	Nitrososphaerales	Nitrososphaeraceae	JAFAQB01	JAFAQB01_sp036518375	95.65	2.19	3481051	634	31653	7233	0.36	0
GCA_036519475	Archaea	Thermoproteota	Nitrososphaeria	Nitrososphaerales	Nitrososphaeraceae	DATDLD01	DATDLD01_sp036519475	84.5	0.81	1677760	229	49124	9122	0.38	0
GCA_036519825	Archaea	Thermoproteota	Nitrososphaeria	Nitrososphaerales	Nitrososphaeraceae	Nitrososphaera	Nitrososphaera_sp036519825	94.88	0.78	2014982	158	62249	16862	0.43	0
GCA_036520175	Archaea	Thermoproteota	Nitrososphaeria	Nitrososphaerales	Nitrososphaeraceae	TH1177	TH1177_sp036520175	95.15	0.89	2477532	248	83706	19298	0.29	0
GCA_036521355	Archaea	Thermoproteota	Nitrososphaeria	Nitrososphaerales	Nitrososphaeraceae	Nitrosocosmicus	Nitrosocosmicus_sp036521355	97.14	0.42	3238216	581	38163	6853	0.29	0
GCA_036522255	Archaea	Thermoproteota	Nitrososphaeria	Nitrososphaerales	UBA183	UBA183	UBA183_sp036522255	83.42	5.95	1423577	335	19844	5024	0.57	0
GCA_036522495	Archaea	Thermoproteota	Nitrososphaeria	Nitrososphaerales	Nitrososphaeraceae	JAFAQB01	JAFAQB01_sp036522495	96.94	3.44	3048889	326	54976	12929	0.37	0
GCA_036525555	Archaea	Thermoproteota	Nitrososphaeria	Nitrososphaerales	Nitrosopumilaceae	Nitrosopumilus	Nitrosopumilus_sp036525555	98.97	0.09	1375526	44	123804	43500	0.34	0
GCA_036554645	Archaea	Thermoproteota	Nitrososphaeria	Nitrososphaerales	Nitrososphaeraceae	Nitrososphaera	Nitrososphaera_sp036554645	89.94	0.78	1744452	93	99564	28142	0.51	0
GCA_036555705	Archaea	Thermoproteota	Nitrososphaeria	Nitrososphaerales	Nitrososphaeraceae	JARBAU01	JARBAU01_sp029237525	93.56	2.39	3852802	274	261487	22373	0.36	0
GCA_036556885	Archaea	Thermoproteota	Nitrososphaeria	Nitrososphaerales	Nitrosopumilaceae	CSP1-1	CSP1-1_sp036556885	74.99	1.06	1100113	194	26129	6748	0.34	0
GCA_036557405	Archaea	Thermoproteota	Nitrososphaeria	Nitrososphaerales	Nitrososphaeraceae	TA-21	TA-21_sp036557405	96.42	0.21	2048700	142	152325	22287	0.35	0
GCA_036557905	Archaea	Thermoproteota	Nitrososphaeria	Nitrososphaerales	Nitrososphaeraceae	JARBAU01	JARBAU01_sp036557905	85.39	6.25	4943065	653	39239	9861	0.37	0
GCA_036558405	Archaea	Thermoproteota	Nitrososphaeria	Nitrososphaerales	Nitrososphaeraceae	TA-21	TA-21_sp036558405	97.29	2.2	3394851	111	239544	75993	0.38	0
GCA_036560565	Archaea	Thermoproteota	Nitrososphaeria	Nitrososphaerales	Nitrosopumilaceae	Nitrosotenuis	Nitrosotenuis_sp036560565	95.57	2.04	1614970	285	53221	8559	0.41	0
GCA_036566425	Archaea	Thermoproteota	Nitrososphaeria	Nitrososphaerales	Nitrososphaeraceae	Nitrososphaera	Nitrososphaera_sp036566425	82.7	2.58	1953223	102	89796	29880	0.43	0
GCA_036566445	Archaea	Thermoproteota	Nitrososphaeria	Nitrososphaerales	Nitrososphaeraceae	TA-21	TA-21_sp036566445	88.96	0.18	1418224	72	105687	31335	0.35	0
GCA_036732945	Archaea	Thermoproteota	Nitrososphaeria	Nitrososphaerales	Nitrososphaeraceae	Nitrososphaera	Nitrososphaera_sp036732945	74.27	0.16	1344330	196	24568	8564	0.44	0
GCA_036741615	Archaea	Thermoproteota	Nitrososphaeria	Nitrososphaerales	Nitrososphaeraceae	Nitrososphaera	Nitrososphaera_sp036741615	84.24	0.97	1928195	457	76324	6351	0.42	0
GCA_036749235	Archaea	Thermoproteota	Nitrososphaeria	Nitrososphaerales	Nitrosopumilaceae	Nitrosotalea	Nitrosotalea_sp001920395	97.73	0.3	1648043	83	129546	35887	0.39	0
GCA_036769505	Archaea	Thermoproteota	Nitrososphaeria	Nitrososphaerales	Nitrososphaeraceae	TH1177	TH1177_sp036769505	87.06	0.48	2273842	359	91198	11447	0.29	0
GCA_036815945	Archaea	Thermoproteota	Nitrososphaeria	Nitrososphaerales	Nitrososphaeraceae	Nitrosopolaris	Nitrosopolaris_nunavutensis	99.59	1.91	3034397	373	131674	13202	0.39	0
GCA_036844865	Archaea	Thermoproteota	Nitrososphaeria	Nitrososphaerales	Nitrososphaeraceae	Nitrososphaera	Nitrososphaera_sp036844865	90.97	1.03	1854294	155	78361	18117	0.42	0
GCA_036984365	Archaea	Thermoproteota	Nitrososphaeria	Nitrososphaerales	Nitrosopumilaceae	Nitrosarchaeum	Nitrosarchaeum_sp036984365	76.31	1	1327755	5	448303	357986	0.33	0
GCA_037386265	Archaea	Thermoproteota	Nitrososphaeria	Nitrososphaerales	Nitrosopumilaceae	Nitrosomaritimum	Nitrosomaritimum_sp037386265	73.74	1.95	1344813	334	26195	5346	0.35	0
GCA_037439825	Archaea	Thermoproteota	Nitrososphaeria	Nitrososphaerales	Nitrosopumilaceae	Nitrosotenuis	Nitrosotenuis_sp037439825	79.09	0.76	1356207	209	30110	8645	0.41	0
GCA_037441265	Archaea	Thermoproteota	Nitrososphaeria	Nitrososphaerales	Nitrososphaeraceae	Nitrososphaera	Nitrososphaera_sp037441265	94.45	1.28	1893341	102	157238	29212	0.51	0
GCA_037442405	Archaea	Thermoproteota	Nitrososphaeria	Nitrososphaerales	Nitrosocaldaceae	JBBIQH01	JBBIQH01_sp037442405	98.73	0.35	1349300	19	213167	113098	0.39	0
GCA_037720485	Archaea	Thermoproteota	Nitrososphaeria	Nitrososphaerales	Nitrososphaeraceae	Nitrosocosmicus	Nitrosocosmicus_sp037720485	94.65	0.88	2258546	185	64141	17671	0.35	0
GCA_038152885	Archaea	Thermoproteota	Nitrososphaeria	Nitrososphaerales	Nitrosopumilaceae	Nitrosopumilus	Nitrosopumilus_brisbanensis	95.42	0.26	1297295	93	96131	27692	0.35	0
GCA_038200885	Archaea	Thermoproteota	Nitrososphaeria	Nitrososphaerales	Nitrososphaeraceae	Nitrosocosmicus	Nitrosocosmicus_sp038200885	74.59	1.16	2235618	475	42490	5439	0.34	0
GCA_038200895	Archaea	Thermoproteota	Nitrososphaeria	Nitrososphaerales	Nitrososphaeraceae	Nitrosocosmicus	Nitrosocosmicus_sp038200895	80.6	1.26	1233608	174	38785	9807	0.29	0
GCA_038201105	Archaea	Thermoproteota	Nitrososphaeria	Nitrososphaerales	Nitrososphaeraceae	TA-21	TA-21_sp038201105	97.84	2.24	3736568	192	74427	34632	0.38	0
GCA_038728585	Archaea	Thermoproteota	Nitrososphaeria	Conexivisphaerales	DTJL01	JAVYTR01	JAVYTR01_sp038728585	99.59	0.74	1933178	27	454154	198542	0.45	0
GCA_038868975	Archaea	Thermoproteota	Nitrososphaeria	Nitrososphaerales	UBA213	JAWCSA01	JAWCSA01_sp038868975	97.81	0.31	1816666	133	98309	17808	0.41	0
GCA_038869175	Archaea	Thermoproteota	Nitrososphaeria	Nitrososphaerales	Nitrosopumilaceae	Nitrosotenuis	Nitrosotenuis_sp038869175	72.46	0	1102318	131	37522	10734	0.42	0
GCA_038869975	Archaea	Thermoproteota	Nitrososphaeria	Nitrososphaerales	Nitrosopumilaceae	Nitrosotenuis	Nitrosotenuis_sp038869975	99.87	0.86	1675365	55	115488	49106	0.45	0
GCA_038883135	Archaea	Thermoproteota	Nitrososphaeria	Nitrososphaerales	JACAEJ01	JACAEJ01	JACAEJ01_sp038883135	81.7	1.28	1041175	73	75414	15839	0.35	0
GCA_038890395	Archaea	Thermoproteota	Nitrososphaeria	Nitrososphaerales	Nitrosopumilaceae	Nitrosotenuis	Nitrosotenuis_sp038890395	97.58	0.03	1429286	26	177048	111113	0.41	0
GCA_039938515	Archaea	Thermoproteota	Nitrososphaeria	Nitrososphaerales	Nitrososphaeraceae	Nitrososphaera	Nitrososphaera_sp039938515	99.84	0.8	2556235	24	436782	316821	0.51	0
GCA_039938575	Archaea	Thermoproteota	Nitrososphaeria	Nitrososphaerales	Nitrosopumilaceae	Nitrosotenuis	Nitrosotenuis_sp039938575	99.87	0.09	1648276	116	74665	22463	0.42	0
GCA_039938615	Archaea	Thermoproteota	Nitrososphaeria	Nitrososphaerales	Nitrososphaeraceae	Nitrososphaera	Nitrososphaera_sp039938615	98.14	0.45	1988989	52	118409	63028	0.52	0
GCA_039961795	Archaea	Thermoproteota	Nitrososphaeria	Nitrososphaerales	Nitrososphaeraceae	Nitrososphaera	Nitrososphaera_sp039961795	87.74	2.33	2716201	604	61536	7223	0.48	0
GCA_040255975	Archaea	Thermoproteota	Nitrososphaeria	Nitrososphaerales	Nitrososphaeraceae	Nitrososphaera	Nitrososphaera_sp040255975	79.55	0.06	1649408	258	22456	7740	0.5	0
GCA_040290255	Archaea	Thermoproteota	Nitrososphaeria	PSMU01	PSMU01	Australarchaeum	Australarchaeum_erebusense	91.27	1.07	1213694	9	402384	358302	0.64	0
GCA_040297625	Archaea	Thermoproteota	Nitrososphaeria	Nitrososphaerales	Nitrososphaeraceae	Nitrosocosmicus	Nitrosocosmicus_sp040297625	97.78	0.09	2529704	245	48758	13193	0.3	0
GCA_040414675	Archaea	Thermoproteota	Nitrososphaeria	Nitrososphaerales	Nitrososphaeraceae	JARBAU01	JARBAU01_sp040414675	91.25	1.57	4161081	176	203727	40183	0.36	0
GCA_040757615	Archaea	Thermoproteota	Nitrososphaeria	Nitrososphaerales	Nitrososphaeraceae	Nitrososphaera	Nitrososphaera_sp040757615	92.63	0.81	2197802	278	55794	10964	0.49	0
GCA_040757675	Archaea	Thermoproteota	Nitrososphaeria	Nitrososphaerales	Nitrosopumilaceae	Nitrosotenuis	Nitrosotenuis_sp040757675	99.67	0.45	1555645	115	217101	22047	0.43	0
GCA_040877295	Archaea	Thermoproteota	Nitrososphaeria	Nitrososphaerales	Nitrosopumilaceae	VHBM01	VHBM01_sp040877295	86.2	0.37	1290814	79	43140	20989	0.36	0
GCA_040877685	Archaea	Thermoproteota	Nitrososphaeria	Nitrososphaerales	Nitrosopumilaceae	JBBDNF01	JBBDNF01_sp040877685	97.76	0.67	1367920	85	151899	37455	0.38	0
GCA_041156085	Archaea	Thermoproteota	Nitrososphaeria	Nitrososphaerales	Nitrososphaeraceae	JAFAQB01	JAFAQB01_sp041156085	99.11	1.24	2976951	434	53170	10533	0.36	0
GCA_041477675	Archaea	Thermoproteota	Nitrososphaeria	Nitrososphaerales	Nitrosopumilaceae	UBA8516	UBA8516_sp041477675	79.64	0.47	1118198	201	20812	5875	0.36	0
GCA_041483595	Archaea	Thermoproteota	Nitrososphaeria	Nitrososphaerales	Nitrosopumilaceae	Nitrosotalea	Nitrosotalea_sp041483595	85.87	2.51	1982503	366	25774	5990	0.36	0
GCA_041492015	Archaea	Thermoproteota	Nitrososphaeria	Nitrososphaerales	Nitrosopumilaceae	TA-20	TA-20_sp041492015	71.58	3.14	897085	190	21110	5529	0.36	0
GCA_041570395	Archaea	Thermoproteota	Nitrososphaeria	Nitrososphaerales	Nitrosopumilaceae	CSP1-1	CSP1-1_sp041570395	86.44	2.28	1341818	36	208370	87453	0.33	0
GCA_041603475	Archaea	Thermoproteota	Nitrososphaeria	Nitrososphaerales	Nitrosopumilaceae	Nitrosopumilus	Nitrosopumilus_sp041603475	91.34	2.15	1394930	182	42555	14008	0.33	0
GCA_041634015	Archaea	Thermoproteota	Nitrososphaeria	Nitrososphaerales	Nitrosopumilaceae	JBFJMG01	JBFJMG01_sp041634015	72.3	0.81	1089494	166	33640	8274	0.36	0
GCA_041747305	Archaea	Thermoproteota	Nitrososphaeria	Nitrososphaerales	Nitrososphaeraceae	Nitrosocosmicus	Nitrosocosmicus_sp041747305	99.56	3.41	3388989	254	102698	21164	0.34	0
GCA_900065925	Archaea	Thermoproteota	Nitrososphaeria	Nitrososphaerales	Nitrosopumilaceae	Nitrosotalea	Nitrosotalea_devanaterra	99.81	0.07	1805304	1	1805304	1805304	0.37	0
GCA_900299125	Archaea	Thermoproteota	Nitrososphaeria	Nitrososphaerales	Nitrosopumilaceae	Nitrosotenuis	Nitrosotenuis_sp900299125	99.6	5.74	1556783	109	96304	29992	0.36	0
GCA_900620265	Archaea	Thermoproteota	Nitrososphaeria	Nitrososphaerales	Nitrosopumilaceae	Nitrosopumilus	Nitrosopumilus_sp900620265	95.93	2.67	1996680	113	135585	35099	0.65	0
GCA_902514095	Archaea	Thermoproteota	Nitrososphaeria	Nitrososphaerales	Nitrosopumilaceae	Nitrosopumilus	Nitrosopumilus_sp902514095	71.05	0.29	873113	53	62075	30555	0.3	0
GCA_902590655	Archaea	Thermoproteota	Nitrososphaeria	Nitrososphaerales	Nitrosopumilaceae	Nitrosopelagicus	Nitrosopelagicus_sp902590655	73.98	0.16	910982	40	109992	37267	0.36	0
GCA_902812485	Archaea	Thermoproteota	Nitrososphaeria	Nitrososphaerales	CADDZS01	CADDZS01	CADDZS01_sp902812485	94.48	2.13	2356700	211	75470	17096	0.46	0
GCA_902812495	Archaea	Thermoproteota	Nitrososphaeria	Nitrososphaerales	UBA183	CADDZR01	CADDZR01_sp902812495	94.87	0.71	1344321	64	138508	69617	0.44	0
GCA_905479565	Archaea	Thermoproteota	Nitrososphaeria	Nitrososphaerales	Nitrosopumilaceae	Nitrosopumilus	Nitrosopumilus_sp905479565	95.03	2.36	1420622	64	90263	34807	0.34	0
GCA_905612295	Archaea	Thermoproteota	Nitrososphaeria	Nitrososphaerales	Nitrosopumilaceae	Nitrosopumilus	Nitrosopumilus_sp905612295	72.62	0.54	899665	61	112543	40556	0.31	0
GCA_905612485	Archaea	Thermoproteota	Nitrososphaeria	Nitrososphaerales	Nitrosopumilaceae	Nitrosopumilus	Nitrosopumilus_sp905612485	73.87	0.01	948350	50	107101	54868	0.3	0
GCA_933226995	Archaea	Thermoproteota	Nitrososphaeria	Nitrososphaerales	Nitrososphaeraceae	Nitrosopolaris	Nitrosopolaris_rasttigaisensis	83.31	1.52	2260634	355	22743	7409	0.4	0
GCA_937875805	Archaea	Thermoproteota	Nitrososphaeria	Nitrososphaerales	Nitrosopumilaceae	Nitrosopumilus	Nitrosopumilus_sp937875805	88.62	2.14	1320120	350	23599	5491	0.32	0
GCA_937892815	Archaea	Thermoproteota	Nitrososphaeria	Conexivisphaerales	CALBHZ01	CALBHZ01	CALBHZ01_sp937892815	86.74	3.31	1353712	304	18783	6255	0.42	0
GCA_937896495	Archaea	Thermoproteota	Nitrososphaeria	Nitrososphaerales	Nitrosopumilaceae	Nitrosopumilus	Nitrosopumilus_sp937896495	96.22	2.19	1254528	243	25313	9844	0.32	0
GCA_937896695	Archaea	Thermoproteota	Nitrososphaeria	Nitrososphaerales	Nitrosopumilaceae	Nitrosopelagicus	Nitrosopelagicus_sp937896695	92.19	0.17	1223808	158	48369	10571	0.33	0
GCA_937897875	Archaea	Thermoproteota	Nitrososphaeria	Nitrososphaerales	Nitrosopumilaceae	Nitrosopumilus	Nitrosopumilus_sp937897875	93.21	0.5	1220680	94	63001	19207	0.31	0
GCA_938029515	Archaea	Thermoproteota	Nitrososphaeria	Nitrososphaerales	JAAOZN01	JAAOZN01	JAAOZN01_sp938029515	72.34	1.05	1113196	194	17709	5895	0.46	0
GCA_938030895	Archaea	Thermoproteota	Nitrososphaeria	Nitrososphaerales	Nitrosocaldaceae	Nitrosocaldus	Nitrosocaldus_sp938030895	98.66	0.07	1372758	24	229611	109234	0.43	0
GCA_938034445	Archaea	Thermoproteota	Nitrososphaeria	JACIWG01	JACIWG01	JACIWG01	JACIWG01_sp938034445	95.21	3.72	1795344	56	206143	78739	0.36	0
GCA_938049695	Archaea	Thermoproteota	Nitrososphaeria	Nitrososphaerales	Nitrosopumilaceae	Nitrosarchaeum	Nitrosarchaeum_sp938049695	99.67	0.16	1364780	66	74913	27150	0.33	0
GCA_938091495	Archaea	Thermoproteota	Nitrososphaeria	Nitrososphaerales	JACAEJ01	JACAEJ01	JACAEJ01_sp938091495	96.6	1.71	1386331	59	99255	29666	0.39	0
GCA_946480575	Archaea	Thermoproteota	Nitrososphaeria	Nitrososphaerales	Nitrososphaeraceae	Nitrososphaera	Nitrososphaera_sp946480575	98.73	0.34	1848168	105	87196	27709	0.5	0
GCA_950073955	Archaea	Thermoproteota	Nitrososphaeria	Nitrososphaerales	Nitrosopumilaceae	Nitrosopumilus	Nitrosopumilus_sp950073955	87.9	0.46	1056753	96	45009	14776	0.33	0
GCA_951812645	Archaea	Thermoproteota	Nitrososphaeria	Nitrososphaerales	Nitrosopumilaceae	Nitrosopumilus	Nitrosopumilus_sp951812645	99.64	8.79	2200088	7	1861824	1861824	0.37	0
GCA_951812655	Archaea	Thermoproteota	Nitrososphaeria	Nitrososphaerales	Nitrosopumilaceae	Nitrosopumilus	Nitrosopumilus_sp951812655	99.06	0.09	1672661	1	1672661	1672661	0.38	0
GCA_958295735	Archaea	Thermoproteota	Nitrososphaeria	Nitrososphaerales	Nitrosopumilaceae	Cenarchaeum	Cenarchaeum_sp958295735	96.75	0.44	3166131	1	3166131	3166131	0.7	0
GCA_963422575	Archaea	Thermoproteota	Nitrososphaeria	Nitrososphaerales	Nitrosopumilaceae	Nitrosopumilus	Nitrosopumilus_sp963422575	99.66	0.48	2206616	2	2191503	2191503	0.37	0
GCA_963577725	Archaea	Thermoproteota	Nitrososphaeria	Nitrososphaerales	UBA57	UBA57	UBA57_sp963577725	74.27	2.78	810896	123	48281	7043	0.34	0
GCA_963662625	Archaea	Thermoproteota	Nitrososphaeria	Nitrososphaerales	Nitrosopumilaceae	JAPOPJ01	JAPOPJ01_sp963662625	99.51	0.32	1858698	1	1858698	1858698	0.63	0
GCA_963662995	Archaea	Thermoproteota	Nitrososphaeria	Nitrososphaerales	Nitrosopumilaceae	Nitrosopumilus	Nitrosopumilus_sp963662995	99.37	10	2590644	3	2492297	2492297	0.47	0
GCA_963665475	Archaea	Thermoproteota	Nitrososphaeria	Nitrososphaerales	Nitrosopumilaceae	VYCS01	VYCS01_sp963665475	97.08	0.75	2546221	4	1133508	802315	0.62	0
GCA_963667665	Archaea	Thermoproteota	Nitrososphaeria	Nitrososphaerales	Nitrosopumilaceae	Nitrosopumilus	Nitrosopumilus_sp963667665	99.97	1.27	1891871	2	1884960	1884960	0.34	0
GCA_963692915	Archaea	Thermoproteota	Nitrososphaeria	Nitrososphaerales	Nitrosopumilaceae	JAHRAL01	JAHRAL01_sp963692915	99.79	0	1644826	1	1644826	1644826	0.59	0
GCA_963693095	Archaea	Thermoproteota	Nitrososphaeria	Nitrososphaerales	Nitrosopumilaceae	JAHRAL01	JAHRAL01_sp963693095	99.55	1.23	2003945	2	1976240	1976240	0.6	0
GCA_963919845	Archaea	Thermoproteota	Nitrososphaeria	Nitrososphaerales	Nitrosopumilaceae	CSP1-1	CSP1-1_sp963919845	71.42	0.09	1004026	140	33426	8972	0.33	0
GCA_963920015	Archaea	Thermoproteota	Nitrososphaeria	Nitrososphaerales	Nitrosopumilaceae	CAWTZF01	CAWTZF01_sp963920015	73.54	0	960883	50	55824	25507	0.34	0
GCF_000018465	Archaea	Thermoproteota	Nitrososphaeria	Nitrososphaerales	Nitrosopumilaceae	Nitrosopumilus	Nitrosopumilus_maritimus	99.59	0.03	1645259	1	1645259	1645259	0.34	0
GCF_000220175	Archaea	Thermoproteota	Nitrososphaeria	Nitrososphaerales	Nitrosopumilaceae	Nitrosarchaeum	Nitrosarchaeum_koreense	99.68	0.01	1607695	1	1607695	1607695	0.33	1
GCF_000242875	Archaea	Thermoproteota	Nitrososphaeria	Nitrososphaerales	Nitrosopumilaceae	Nitrosopumilus	Nitrosopumilus_salaria	87.15	2.01	1572957	171	158716	28330	0.34	0
GCF_000299365	Archaea	Thermoproteota	Nitrososphaeria	Nitrososphaerales	Nitrosopumilaceae	Nitrosopumilus	Nitrosopumilus_koreensis	99.46	0.62	1639964	1	1639964	1639964	0.34	0
GCF_000299395	Archaea	Thermoproteota	Nitrososphaeria	Nitrososphaerales	Nitrosopumilaceae	Nitrosopumilus	Nitrosopumilus_sediminis	99.56	0.12	1690905	1	1690905	1690905	0.34	0
GCF_000303155	Archaea	Thermoproteota	Nitrososphaeria	Nitrososphaerales	Nitrososphaeraceae	Nitrososphaera	Nitrososphaera_gargensis	99.85	0.67	2833868	1	2833868	2833868	0.48	1
GCF_000698785	Archaea	Thermoproteota	Nitrososphaeria	Nitrososphaerales	Nitrososphaeraceae	Nitrososphaera	Nitrososphaera_viennensis	99.89	1.06	2527938	1	2527938	2527938	0.53	1
GCF_000723185	Archaea	Thermoproteota	Nitrososphaeria	Nitrososphaerales	Nitrosopumilaceae	Nitrosotenuis	Nitrosotenuis_uzonensis	99.7	0.02	1636125	14	485325	441459	0.42	0
GCF_000730285	Archaea	Thermoproteota	Nitrososphaeria	Nitrososphaerales	Nitrososphaeraceae	Nitrososphaera	Nitrososphaera_evergladensis	99.67	1.08	2954373	1	2954373	2954373	0.5	0
GCF_000802205	Archaea	Thermoproteota	Nitrososphaeria	Nitrososphaerales	Nitrososphaeraceae	Nitrosocosmicus	Nitrosocosmicus_oleophilus	99.75	0.58	3430706	1	3430706	3430706	0.34	0
GCF_000812185	Archaea	Thermoproteota	Nitrososphaeria	Nitrososphaerales	Nitrosopumilaceae	Nitrosopelagicus	Nitrosopelagicus_brevis	99.5	0.02	1232128	1	1232128	1232128	0.33	0
GCF_000875775	Archaea	Thermoproteota	Nitrososphaeria	Nitrososphaerales	Nitrosopumilaceae	Nitrosopumilus	Nitrosopumilus_piranensis	99.86	0.1	1713078	1	1713078	1713078	0.34	1
GCF_000955905	Archaea	Thermoproteota	Nitrososphaeria	Nitrososphaerales	Nitrosopumilaceae	Nitrosotenuis	Nitrosotenuis_cloacae	99.93	0	1620156	1	1620156	1620156	0.41	0
GCF_000956175	Archaea	Thermoproteota	Nitrososphaeria	Nitrososphaerales	Nitrosopumilaceae	Nitrosopumilus	Nitrosopumilus_adriaticus	99.88	0.18	1803090	1	1803090	1803090	0.33	1
GCF_001541925	Archaea	Thermoproteota	Nitrososphaeria	Nitrososphaerales	Nitrosopumilaceae	Nitrosopumilus	Nitrosopumilus_sp001541925	99.6	0	1383621	26	200414	91269	0.31	0
GCF_001870125	Archaea	Thermoproteota	Nitrososphaeria	Nitrososphaerales	Nitrososphaeraceae	Nitrosocosmicus	Nitrosocosmicus_hydrocola	99.89	0.52	2989777	1	2989777	2989777	0.34	0
GCF_002156965	Archaea	Thermoproteota	Nitrososphaeria	Nitrososphaerales	Nitrosopumilaceae	Nitrosopumilus	Nitrosopumilus_catalinensis	98.88	0.01	1360076	1	1360076	1360076	0.31	0
GCF_002787055	Archaea	Thermoproteota	Nitrososphaeria	Nitrososphaerales	Nitrosopumilaceae	Nitrosotenuis	Nitrosotenuis_aquarius	99.97	0.07	1697207	1	1697207	1697207	0.42	0
GCF_006740685	Archaea	Thermoproteota	Nitrososphaeria	Nitrososphaerales	Nitrosopumilaceae	Nitrosopumilus	Nitrosopumilus_sp006740685	99.53	0.09	1499620	1	1499620	1499620	0.34	0
GCF_007826885	Archaea	Thermoproteota	Nitrososphaeria	Nitrososphaerales	Nitrososphaeraceae	Nitrosocosmicus	Nitrosocosmicus_arcticus	98.28	0.65	2644860	22	381705	174566	0.34	0
GCF_008389435	Archaea	Thermoproteota	Nitrososphaeria	Nitrososphaerales	Nitrososphaeraceae	Nitrosocosmicus	Nitrosocosmicus_sp008389435	98.93	0.51	3224501	43	250828	128143	0.33	0
GCF_009898475	Archaea	Thermoproteota	Nitrososphaeria	Nitrososphaerales	Nitrososphaeraceae	Nitrosopolaris	Nitrosopolaris_sp009898475	89.5	0.29	2344257	154	73159	20561	0.39	0
GCF_011319465	Archaea	Thermoproteota	Nitrososphaeria	Nitrososphaerales	Nitrosopumilaceae	Nitrosotalea	Nitrosotalea_sp011319465	70.86	2.79	1540195	24	209986	138076	0.4	0
GCF_011319475	Archaea	Thermoproteota	Nitrososphaeria	Nitrososphaerales	Nitrosopumilaceae	Nitrosotalea	Nitrosotalea_sp011319475	78.76	1	1824543	312	113476	19956	0.39	0
GCF_013340765	Archaea	Thermoproteota	Nitrososphaeria	Conexivisphaerales	Conexivisphaeraceae	Conexivisphaera	Conexivisphaera_calida	99.33	0.71	1593902	1	1593902	1593902	0.62	1
GCF_013388945	Archaea	Thermoproteota	Nitrososphaeria	Nitrososphaerales	Nitrososphaeraceae	Nitrososphaera	Nitrososphaera_sp013388945	99.23	0.83	1993934	31	427753	104758	0.55	0
GCF_013407145	Archaea	Thermoproteota	Nitrososphaeria	Nitrososphaerales	Nitrosopumilaceae	Nitrosopumilus	Nitrosopumilus_cobalaminigenes	99.24	0.03	1563356	1	1563356	1563356	0.33	0
GCF_013407165	Archaea	Thermoproteota	Nitrososphaeria	Nitrososphaerales	Nitrosopumilaceae	Nitrosopumilus	Nitrosopumilus_oxyclinae	99.75	0.1	1585110	1	1585110	1585110	0.33	0
GCF_013407185	Archaea	Thermoproteota	Nitrososphaeria	Nitrososphaerales	Nitrosopumilaceae	Nitrosopumilus	Nitrosopumilus_ureiphilus	99.76	0.84	2171418	1	2171418	2171418	0.33	0
GCF_013407275	Archaea	Thermoproteota	Nitrososphaeria	Nitrososphaerales	Nitrosopumilaceae	Nitrosotenuis	Nitrosotenuis_sp013407275	99	0.18	1834835	1	1834835	1834835	0.41	0
GCF_014078525	Archaea	Thermoproteota	Nitrososphaeria	Nitrososphaerales	Nitrosopumilaceae	Nitrosopumilus	Nitrosopumilus_sp014078525	99.98	0.17	1789073	9	536030	520313	0.33	0
GCF_014078545	Archaea	Thermoproteota	Nitrososphaeria	Nitrososphaerales	Nitrosopumilaceae	PXYB01	PXYB01_sp014078545	98.13	7.97	1792966	109	459721	130921	0.36	0
GCF_018128925	Archaea	Thermoproteota	Nitrososphaeria	Nitrososphaerales	Nitrosopumilaceae	Nitrosarchaeum_A	Nitrosarchaeum_A_sp018128925	99.94	0.02	1645909	1	1645909	1645909	0.35	0
GCF_025698945	Archaea	Thermoproteota	Nitrososphaeria	Nitrososphaerales	Nitrosopumilaceae	Nitrosopumilus	Nitrosopumilus_sp025698945	100	0.21	1749482	8	828616	252502	0.33	0
GCF_025699065	Archaea	Thermoproteota	Nitrososphaeria	Nitrososphaerales	Nitrosopumilaceae	Nitrosarchaeum	Nitrosarchaeum_sp025699065	99.68	0.02	1598099	11	361061	249269	0.32	0
GCF_025699125	Archaea	Thermoproteota	Nitrososphaeria	Nitrososphaerales	Nitrosopumilaceae	Nitrosopumilus	Nitrosopumilus_sp025699125	99.98	0.41	1854254	6	873058	355354	0.34	0
GCF_025699255	Archaea	Thermoproteota	Nitrososphaeria	Nitrososphaerales	Nitrosopumilaceae	Nitrosopumilus	Nitrosopumilus_sp025699255	99.52	0.21	1649374	20	305321	248388	0.33	0
GCF_025998175	Archaea	Thermoproteota	Nitrososphaeria	Nitrososphaerales	Nitrosopumilaceae	Nitrosopumilus	Nitrosopumilus_zosterae	99.95	0.1	1775052	1	1775052	1775052	0.34	0
GCF_026768455	Archaea	Thermoproteota	Nitrososphaeria	Nitrososphaerales	Nitrosopumilaceae	Nitrosotenuis	Nitrosotenuis_cloacae_A	99.27	0.03	1677461	18	514727	166709	0.47	0
GCF_028278985	Archaea	Thermoproteota	Nitrososphaeria	Nitrososphaerales	Nitrosopumilaceae	Nitrosopumilus	Nitrosopumilus_sp028278985	98.47	0.03	1690937	32	164396	97796	0.34	0
GCF_029882185	Archaea	Thermoproteota	Nitrososphaeria	Nitrososphaerales	Nitrosopumilaceae	Nitrosopumilus	Nitrosopumilus_sp029882185	99.28	3.08	1655185	102	120598	42518	0.34	0
GCF_030518575	Archaea	Thermoproteota	Nitrososphaeria	Nitrososphaerales	Nitrosopumilaceae	Nitrosotenuis	Nitrosotenuis_chungbukensis	75.56	0.77	1767303	1	1767303	1767303	0.42	0
GCF_035968265	Archaea	Thermoproteota	Nitrososphaeria	Nitrososphaerales	Nitrosopumilaceae	Nitrosarchaeum	Nitrosarchaeum_sp035968265	99.82	0	1525366	8	544878	394906	0.33	0
GCF_036397675	Archaea	Thermoproteota	Nitrososphaeria	Nitrososphaerales	Nitrososphaeraceae	Nitrososphaera	Nitrososphaera_sp036397675	96.66	0.27	1540364	42	137470	53677	0.53	0
GCF_037447015	Archaea	Thermoproteota	Nitrososphaeria	Nitrososphaerales	Nitrososphaeraceae	Nitrososphaera	Nitrososphaera_sp037447015	95.18	0.14	2224110	71	161366	54504	0.57	0
GCF_040878665	Archaea	Thermoproteota	Nitrososphaeria	Nitrososphaerales	Nitrosopumilaceae	Nitrosopumilus	Nitrosopumilus_sp040878665	99.31	1.61	1777494	9	275951	214269	0.33	0
GCF_900143675	Archaea	Thermoproteota	Nitrososphaeria	Nitrososphaerales	Nitrosopumilaceae	Nitrosotalea	Nitrosotalea_sinensis	99.93	0.24	1598048	10	717560	284249	0.37	0
GCF_900167955	Archaea	Thermoproteota	Nitrososphaeria	Nitrososphaerales	Nitrosopumilaceae	Nitrosotalea	Nitrosotalea_bavarica	96.86	0.19	1553159	19	424330	164480	0.36	0
GCF_900177045	Archaea	Thermoproteota	Nitrososphaeria	Nitrososphaerales	Nitrosopumilaceae	Nitrosotalea	Nitrosotalea_okcheonensis	99.78	0.29	1972585	1	1972585	1972585	0.37	0
GCF_900248165	Archaea	Thermoproteota	Nitrososphaeria	Nitrososphaerales	Nitrosocaldaceae	Nitrosocaldus	Nitrosocaldus_cavascurensis	99.37	0.11	1577284	1	1577284	1577284	0.42	0
GCF_900696045	Archaea	Thermoproteota	Nitrososphaeria	Nitrososphaerales	Nitrososphaeraceae	Nitrosocosmicus	Nitrosocosmicus_franklandus_A	99.28	0.11	2836447	1	2836447	2836447	0.34	0
GCF_946478925	Archaea	Thermoproteota	Nitrososphaeria	Nitrososphaerales	Nitrososphaeraceae	Nitrososphaera	Nitrososphaera_sp946478925	95.38	0.46	1889774	143	55588	19369	0.54	0
GCF_963457545	Archaea	Thermoproteota	Nitrososphaeria	Nitrososphaerales	Nitrosopumilaceae	Nitrosopumilus	Nitrosopumilus_sp963457545	99.84	2.55	2359279	1	2359279	2359279	0.35	0
GEMOTU_00454	Archaea	Thermoproteota	Nitrososphaeria	Nitrososphaerales	Nitrosopumilaceae	Nitrosomaritimum	Nitrosomaritimum_GEMOTU_00454	74.3	0.27	1181915	137	45310	10522	0.34	0
GEMOTU_02446	Archaea	Thermoproteota	Nitrososphaeria	Nitrososphaerales	UBA213	SPIREOTU_01583835	SPIREOTU_01583835_GEMOTU_02446	78.06	0.52	1595291	225	45044	7768	0.42	0
GEMOTU_06980	Archaea	Thermoproteota	Nitrososphaeria	Nitrososphaerales	UBA183	UBA183	UBA183_GEMOTU_06980	88.21	4.01	1259389	27	199335	76118	0.59	0
GEMOTU_08423	Archaea	Thermoproteota	Nitrososphaeria	Nitrososphaerales	UBA183	UBA183	UBA183_GEMOTU_08423	77.13	2.17	1282109	203	24323	7095	0.57	0
GEMOTU_08527	Archaea	Thermoproteota	Nitrososphaeria	Nitrososphaerales	Nitrosopumilaceae	Nitrosotenuis	Nitrosotenuis_GEMOTU_08527	91.02	0.14	1414254	71	100028	35476	0.49	0
GEMOTU_08621	Archaea	Thermoproteota	Nitrososphaeria	Nitrososphaerales	Nitrosopumilaceae	Nitrosotalea	Nitrosotalea_GEMOTU_08621	79.01	7.28	1778842	208	66130	11155	0.38	0
GEMOTU_12027	Archaea	Thermoproteota	Nitrososphaeria	Nitrososphaerales	Nitrosopumilaceae	Nitrosopelagicus	Nitrosopelagicus_GEMOTU_12027	90.2	0	1045181	24	218772	63325	0.36	0
GEMOTU_13995	Archaea	Thermoproteota	Nitrososphaeria	Nitrososphaerales	Nitrososphaeraceae	TA-21	TA-21_GEMOTU_13995	92.3	0.79	2009934	164	59326	19541	0.35	0
GEMOTU_17885	Archaea	Thermoproteota	Nitrososphaeria	Nitrososphaerales	UBA183	BOG-1369	BOG-1369_GEMOTU_17885	80.06	2.2	1681419	118	71627	19604	0.61	0
GEMOTU_31791	Archaea	Thermoproteota	Nitrososphaeria	Nitrososphaerales	Nitrosopumilaceae	Nitrosopumilus	Nitrosopumilus_GEMOTU_31791	97.89	1.99	2161854	637	89589	12783	0.38	0
GEMOTU_41174	Archaea	Thermoproteota	Nitrososphaeria	Nitrososphaerales	Nitrosopumilaceae	Nitrosotenuis	Nitrosotenuis_GEMOTU_41174	72.68	5.39	1526377	445	31611	4490	0.43	0
GEMOTU_42901	Archaea	Thermoproteota	Nitrososphaeria	Nitrososphaerales	Nitrosopumilaceae	Nitrosopumilus	Nitrosopumilus_GEMOTU_42901	70.35	0.02	922725	22	201713	75328	0.31	0
GEMOTU_43389	Archaea	Thermoproteota	Nitrososphaeria	Nitrososphaerales	UBA183	UBA183	UBA183_GEMOTU_43389	95.74	2.86	1716974	90	108222	33134	0.56	0
GEMOTU_44337	Archaea	Thermoproteota	Nitrososphaeria	Nitrososphaerales	Nitrosopumilaceae	Nitrosopelagicus	Nitrosopelagicus_GEMOTU_44337	92.71	0	1097451	8	500376	183196	0.35	0
GEMOTU_45288	Archaea	Thermoproteota	Nitrososphaeria	Nitrososphaerales	Nitrosopumilaceae	Nitrosopelagicus	Nitrosopelagicus_GEMOTU_45288	81.23	0.14	998393	10	441747	164710	0.35	0
GOMCOTU_05286	Archaea	Thermoproteota	Nitrososphaeria	Nitrososphaerales	Nitrosopumilaceae	BCRBG_76211	BCRBG_76211_GOMCOTU_05286	87.77	0.02	1355274	159	55297	11421	0.57	0
GOMCOTU_06609	Archaea	Thermoproteota	Nitrososphaeria	Nitrososphaerales	Nitrosopumilaceae	Nitrosopumilus	Nitrosopumilus_GOMCOTU_06609	99.71	0.01	1521646	38	150300	79441	0.32	0
GOMCOTU_07267	Archaea	Thermoproteota	Nitrososphaeria	Nitrososphaerales	Nitrosopumilaceae	GOMCOTU_07267	GOMCOTU_07267_GOMCOTU_07267	99.72	0.05	1677670	30	353303	89870	0.34	0
GOMCOTU_12572	Archaea	Thermoproteota	Nitrososphaeria	Nitrososphaerales	Nitrosopumilaceae	Nitrosopumilus	Nitrosopumilus_GOMCOTU_12572	99.7	0.31	1728000	85	110891	35644	0.32	0
GOMCOTU_13076	Archaea	Thermoproteota	Nitrososphaeria	Nitrososphaerales	Nitrosopumilaceae	Nitrosopumilus	Nitrosopumilus_GOMCOTU_13076	98.87	0.19	1942763	76	108871	54057	0.33	0
GOMCOTU_14407	Archaea	Thermoproteota	Nitrososphaeria	Nitrososphaerales	Nitrosopumilaceae	Nitrosopelagicus	Nitrosopelagicus_GOMCOTU_14407	81.96	1.16	981652	128	35334	11841	0.34	0
GOMCOTU_14665	Archaea	Thermoproteota	Nitrososphaeria	Nitrososphaerales	Nitrosopumilaceae	Nitrosopumilus	Nitrosopumilus_GOMCOTU_14665	76.13	2.1	1029462	214	29310	6487	0.31	0
GOMCOTU_14899	Archaea	Thermoproteota	Nitrososphaeria	Nitrososphaerales	Nitrosopumilaceae	DRGT01	DRGT01_GOMCOTU_14899	84.33	4.32	1953700	667	42308	3539	0.36	0
GOMCOTU_23305	Archaea	Thermoproteota	Nitrososphaeria	Nitrososphaerales	Nitrosopumilaceae	Nitrosopelagicus	Nitrosopelagicus_GOMCOTU_23305	70.4	0.07	891022	198	22491	5278	0.34	0
MGYG000442501	Archaea	Thermoproteota	Nitrososphaeria	Nitrososphaerales	Nitrosopumilaceae	Nitrosopelagicus	Nitrosopelagicus_MGYG000442501	76.1	0.67	900872	142	25603	9074	0.35	0
MGYG000442509	Archaea	Thermoproteota	Nitrososphaeria	Nitrososphaerales	Nitrosopumilaceae	Nitrosopelagicus	Nitrosopelagicus_MGYG000442509	72.32	0.38	862354	239	13673	4012	0.33	0
MGYG000442548	Archaea	Thermoproteota	Nitrososphaeria	Nitrososphaerales	UBA57	UBA57	UBA57_MGYG000442548	83.27	2.52	862077	15	261068	91058	0.31	0
MGYG000473563	Archaea	Thermoproteota	Nitrososphaeria	Nitrososphaerales	Nitrosopumilaceae	Nitrosopumilus	Nitrosopumilus_MGYG000473563	75.66	0.72	1753952	5	952230	952230	0.33	0
MGYG000478543	Archaea	Thermoproteota	Nitrososphaeria	Nitrososphaerales	Nitrosopumilaceae	Nitrosopumilus	Nitrosopumilus_MGYG000478543	87.46	0.08	1066930	52	106479	34706	0.33	0
MOTU40_003771	Archaea	Thermoproteota	Nitrososphaeria	Nitrososphaerales	Nitrosopumilaceae	VYCS01	VYCS01_MOTU40_003771	99.83	0.59	1796465	49	157509	64597	0.62	0
MOTU40_007796	Archaea	Thermoproteota	Nitrososphaeria	Nitrososphaerales	Nitrosopumilaceae	Cenarchaeum	Cenarchaeum_MOTU40_007796	88.07	0.29	2587429	316	54066	11465	0.7	0
MOTU40_007802	Archaea	Thermoproteota	Nitrososphaeria	Nitrososphaerales	Nitrosopumilaceae	Cenarchaeum	Cenarchaeum_MOTU40_007802	87.81	1.02	2407276	178	76102	21330	0.7	0
MOTU40_008653	Archaea	Thermoproteota	Nitrososphaeria	Nitrososphaerales	Nitrosopumilaceae	CSP1-1	CSP1-1_MOTU40_008653	84.41	0	1193625	124	42776	14291	0.34	0
MOTU40_008654	Archaea	Thermoproteota	Nitrososphaeria	Nitrososphaerales	Nitrosopumilaceae	Nitrosomaritimum	Nitrosomaritimum_MOTU40_008654	84.42	0	1105833	108	57797	14212	0.34	0
MOTU40_009682	Archaea	Thermoproteota	Nitrososphaeria	Nitrososphaerales	Nitrosopumilaceae	VYCS01	VYCS01_MOTU40_009682	99.33	0.01	1829965	189	114046	14619	0.61	0
MOTU40_010035	Archaea	Thermoproteota	Nitrososphaeria	Nitrososphaerales	Nitrosopumilaceae	Nitrosopumilus	Nitrosopumilus_MOTU40_010035	84.85	0.59	1230133	147	54092	12848	0.32	0
MOTU40_011042	Archaea	Thermoproteota	Nitrososphaeria	Nitrososphaerales	Nitrosopumilaceae	DRGT01	DRGT01_MOTU40_011042	97.35	0.01	1307874	79	118982	24277	0.35	0
MOTU40_011063	Archaea	Thermoproteota	Nitrososphaeria	Nitrososphaerales	UBA57	UBA57	UBA57_MOTU40_011063	81.84	0.27	860371	59	77561	28564	0.34	0
MOTU40_011786	Archaea	Thermoproteota	Nitrososphaeria	Nitrososphaerales	Nitrosopumilaceae	VYCS01	VYCS01_MOTU40_011786	97.2	0.29	1731844	155	62503	15030	0.45	0
MOTU40_012764	Archaea	Thermoproteota	Nitrososphaeria	Nitrososphaerales	Nitrosopumilaceae	Cenarchaeum	Cenarchaeum_MOTU40_012764	87.22	0.57	2383844	377	39495	9365	0.7	0
MOTU40_012797	Archaea	Thermoproteota	Nitrososphaeria	Nitrososphaerales	Nitrosopumilaceae	Cenarchaeum	Cenarchaeum_MOTU40_012797	90.34	0.76	2823279	355	73730	10811	0.68	0
MOTU40_015394	Archaea	Thermoproteota	Nitrososphaeria	Nitrososphaerales	Nitrosopumilaceae	Nitrosopelagicus	Nitrosopelagicus_MOTU40_015394	73.4	5.13	875894	169	22895	6378	0.34	0
MOTU40_016867	Archaea	Thermoproteota	Nitrososphaeria	Nitrososphaerales	Nitrosopumilaceae	Nitrosopumilus	Nitrosopumilus_MOTU40_016867	96.99	0.03	1254053	52	121512	36181	0.31	0
MOTU40_018471	Archaea	Thermoproteota	Nitrososphaeria	Nitrososphaerales	Nitrosopumilaceae	Cenarchaeum	Cenarchaeum_MOTU40_018471	83.84	0.8	3065519	513	44979	7513	0.68	0
MOTU40_018483	Archaea	Thermoproteota	Nitrososphaeria	Nitrososphaerales	Nitrosopumilaceae	Cenarchaeum	Cenarchaeum_MOTU40_018483	93.16	1.78	3385589	316	74503	16750	0.67	0
MOTU40_020109	Archaea	Thermoproteota	Nitrososphaeria	Nitrososphaerales	Nitrosopumilaceae	Nitrosopumilus	Nitrosopumilus_MOTU40_020109	70.74	0.03	1032547	194	32040	6896	0.35	0
MOTU40_020372	Archaea	Thermoproteota	Nitrososphaeria	Nitrososphaerales	Nitrosopumilaceae	DRGT01	DRGT01_MOTU40_020372	85.83	3.34	1689256	243	118915	12392	0.37	0
MOTU40_020392	Archaea	Thermoproteota	Nitrososphaeria	Nitrososphaerales	Nitrosopumilaceae	Nitrosopumilus	Nitrosopumilus_MOTU40_020392	83.11	2.99	1082883	165	51792	12243	0.33	0
MOTU40_023679	Archaea	Thermoproteota	Nitrososphaeria	Nitrososphaerales	Nitrosopumilaceae	Nitrosomaritimum	Nitrosomaritimum_MOTU40_023679	81.64	2.45	1344139	225	34683	7561	0.34	0
MOTU40_024284	Archaea	Thermoproteota	Nitrososphaeria	Nitrososphaerales	Nitrosopumilaceae	Nitrosopelagicus	Nitrosopelagicus_MOTU40_024284	91.02	1.07	1065682	46	143648	47961	0.31	0
MOTU40_024285	Archaea	Thermoproteota	Nitrososphaeria	Nitrososphaerales	Nitrosopumilaceae	Nitrosopelagicus	Nitrosopelagicus_MOTU40_024285	73.49	0.54	828896	137	37081	7418	0.31	0
MOTU40_024296	Archaea	Thermoproteota	Nitrososphaeria	Nitrososphaerales	Nitrosopumilaceae	Nitrosopumilus	Nitrosopumilus_MOTU40_024296	84.75	0.01	1082915	114	48396	14297	0.31	0
MOTU40_027152	Archaea	Thermoproteota	Nitrososphaeria	Nitrososphaerales	Nitrosopumilaceae	VYCS01	VYCS01_MOTU40_027152	85.8	0	1358358	252	32340	6822	0.46	0
MOTU40_027153	Archaea	Thermoproteota	Nitrososphaeria	Nitrososphaerales	Nitrosopumilaceae	VYCS01	VYCS01_MOTU40_027153	87.71	0.08	1365181	136	40054	13777	0.45	0
MOTU40_027806	Archaea	Thermoproteota	Nitrososphaeria	Nitrososphaerales	Nitrosopumilaceae	Nitrosopumilus	Nitrosopumilus_MOTU40_027806	70.93	6.31	1336558	269	57770	7175	0.31	0
MOTU40_028365	Archaea	Thermoproteota	Nitrososphaeria	Nitrososphaerales	Nitrosopumilaceae	Nitrosopumilus	Nitrosopumilus_MOTU40_028365	90.83	0	1660967	80	113220	31561	0.6	0
MOTU40_030671	Archaea	Thermoproteota	Nitrososphaeria	Nitrososphaerales	Nitrosopumilaceae	MOTU40_030671	MOTU40_030671_MOTU40_030671	96.72	0	1279610	126	38236	15956	0.57	0
MOTU40_030684	Archaea	Thermoproteota	Nitrososphaeria	Nitrososphaerales	Nitrosopumilaceae	Nitrosopumilus	Nitrosopumilus_MOTU40_030684	99.07	0	1585172	140	118257	18705	0.53	0
MOTU40_030686	Archaea	Thermoproteota	Nitrososphaeria	Nitrososphaerales	Nitrosopumilaceae	Nitrosopumilus	Nitrosopumilus_MOTU40_030686	85.97	0.03	1442042	134	54147	15675	0.42	0
MOTU40_031874	Archaea	Thermoproteota	Nitrososphaeria	Nitrososphaerales	Nitrosopumilaceae	Cenarchaeum	Cenarchaeum_MOTU40_031874	92.86	0.4	2798158	172	87751	31520	0.69	0
MOTU40_031903	Archaea	Thermoproteota	Nitrososphaeria	Nitrososphaerales	Nitrosopumilaceae	MOTU40_084771	MOTU40_084771_MOTU40_031903	99.33	0.01	1698657	69	186339	36695	0.67	0
MOTU40_031908	Archaea	Thermoproteota	Nitrososphaeria	Nitrososphaerales	Nitrosopumilaceae	Cenarchaeum	Cenarchaeum_MOTU40_031908	89.03	0.66	2904309	318	80745	14928	0.68	0
MOTU40_031909	Archaea	Thermoproteota	Nitrososphaeria	Nitrososphaerales	Nitrosopumilaceae	Cenarchaeum	Cenarchaeum_MOTU40_031909	92.56	0.79	3202456	288	56619	16382	0.68	0
MOTU40_031928	Archaea	Thermoproteota	Nitrososphaeria	Nitrososphaerales	Nitrosopumilaceae	Cenarchaeum	Cenarchaeum_MOTU40_031928	86.5	0.45	2933871	412	80523	9103	0.68	0
MOTU40_031935	Archaea	Thermoproteota	Nitrososphaeria	Nitrososphaerales	Nitrosopumilaceae	VYCS01	VYCS01_MOTU40_031935	98.9	0.13	2124881	139	96692	19856	0.59	0
MOTU40_031940	Archaea	Thermoproteota	Nitrososphaeria	Nitrososphaerales	Nitrosopumilaceae	MOTU40_084771	MOTU40_084771_MOTU40_031940	96.12	0.02	1674208	151	72177	15916	0.66	0
MOTU40_031954	Archaea	Thermoproteota	Nitrososphaeria	Nitrososphaerales	Nitrosopumilaceae	Cenarchaeum	Cenarchaeum_MOTU40_031954	86.43	0.55	2849473	244	78732	20834	0.68	0
MOTU40_031955	Archaea	Thermoproteota	Nitrososphaeria	Nitrososphaerales	Nitrosopumilaceae	VYCS01	VYCS01_MOTU40_031955	92.77	0.1	2168065	154	82472	18025	0.47	0
MOTU40_031963	Archaea	Thermoproteota	Nitrososphaeria	Nitrososphaerales	Nitrosopumilaceae	Cenarchaeum	Cenarchaeum_MOTU40_031963	72.4	3.79	3044753	726	31544	4548	0.68	0
MOTU40_031966	Archaea	Thermoproteota	Nitrososphaeria	Nitrososphaerales	Nitrosopumilaceae	MOTU40_084771	MOTU40_084771_MOTU40_031966	97.2	0.03	1891110	355	84868	16086	0.63	0
MOTU40_031971	Archaea	Thermoproteota	Nitrososphaeria	Nitrososphaerales	Nitrosopumilaceae	MOTU40_084771	MOTU40_084771_MOTU40_031971	94.97	4.02	1742782	117	58971	23709	0.66	0
MOTU40_031973	Archaea	Thermoproteota	Nitrososphaeria	Nitrososphaerales	Nitrosopumilaceae	MOTU40_084771	MOTU40_084771_MOTU40_031973	98.78	0.02	1783555	68	114248	41638	0.63	0
MOTU40_031979	Archaea	Thermoproteota	Nitrososphaeria	Nitrososphaerales	Nitrosopumilaceae	VYCS01	VYCS01_MOTU40_031979	99.56	0	2278803	107	87664	29644	0.6	0
MOTU40_031989	Archaea	Thermoproteota	Nitrososphaeria	Nitrososphaerales	Nitrosopumilaceae	MOTU40_084771	MOTU40_084771_MOTU40_031989	94.67	0.2	1645627	153	64475	15950	0.62	0
MOTU40_034732	Archaea	Thermoproteota	Nitrososphaeria	Nitrososphaerales	CALBXV01	CALBXV01	CALBXV01_MOTU40_034732	91.18	0.64	1061296	154	36358	9884	0.28	0
MOTU40_034739	Archaea	Thermoproteota	Nitrososphaeria	Nitrososphaerales	Nitrosopumilaceae	Nitrosopumilus	Nitrosopumilus_MOTU40_034739	81.2	0.63	950890	122	33737	11352	0.31	0
MOTU40_034741	Archaea	Thermoproteota	Nitrososphaeria	Nitrososphaerales	UBA57	UBA57	UBA57_MOTU40_034741	85.26	0.48	924082	42	89292	41751	0.31	0
MOTU40_034869	Archaea	Thermoproteota	Nitrososphaeria	Nitrososphaerales	Nitrosopumilaceae	Nitrosopelagicus	Nitrosopelagicus_MOTU40_034869	98.75	0.06	1099517	28	135640	70195	0.35	0
MOTU40_034957	Archaea	Thermoproteota	Nitrososphaeria	Nitrososphaerales	Nitrosopumilaceae	Nitrosomaritimum	Nitrosomaritimum_MOTU40_034957	77.62	0.12	1337862	192	51286	9932	0.34	0
MOTU40_035711	Archaea	Thermoproteota	Nitrososphaeria	Nitrososphaerales	Nitrosopumilaceae	Nitrosopelagicus	Nitrosopelagicus_MOTU40_035711	93.52	0.05	992735	57	61136	30864	0.34	0
MOTU40_038287	Archaea	Thermoproteota	Nitrososphaeria	Nitrososphaerales	UBA57	UBA57	UBA57_MOTU40_038287	92.81	0.07	870720	31	145359	45417	0.31	0
MOTU40_038347	Archaea	Thermoproteota	Nitrososphaeria	Nitrososphaerales	Nitrosopumilaceae	Nitrosopumilus	Nitrosopumilus_MOTU40_038347	86.24	0	1653009	192	43199	11100	0.6	0
MOTU40_039062	Archaea	Thermoproteota	Nitrososphaeria	Nitrososphaerales	Nitrosopumilaceae	VHBM01	VHBM01_MOTU40_039062	85.54	0.04	1079396	109	43997	17013	0.36	0
MOTU40_047670	Archaea	Thermoproteota	Nitrososphaeria	Nitrososphaerales	Nitrosopumilaceae	Nitrosopumilus	Nitrosopumilus_MOTU40_047670	89.23	4.99	1513702	192	75284	15148	0.35	0
MOTU40_047672	Archaea	Thermoproteota	Nitrososphaeria	Nitrososphaerales	Nitrosopumilaceae	CSP1-1	CSP1-1_MOTU40_047672	91.55	0.16	1347779	71	194028	50475	0.33	0
MOTU40_047800	Archaea	Thermoproteota	Nitrososphaeria	Nitrososphaerales	Nitrosopumilaceae	Nitrosarchaeum_A	Nitrosarchaeum_A_MOTU40_047800	92.29	0.05	1465888	130	61266	19257	0.34	0
MOTU40_047815	Archaea	Thermoproteota	Nitrososphaeria	Nitrososphaerales	Nitrosopumilaceae	Nitrosopumilus	Nitrosopumilus_MOTU40_047815	93.72	0.16	1483018	116	88457	30387	0.34	0
MOTU40_047937	Archaea	Thermoproteota	Nitrososphaeria	Nitrososphaerales	Nitrosopumilaceae	Nitrosomaritimum	Nitrosomaritimum_MOTU40_047937	99.77	0.03	1736197	92	129515	29084	0.34	0
MOTU40_048973	Archaea	Thermoproteota	Nitrososphaeria	Nitrososphaerales	Nitrososphaeraceae	TA-21	TA-21_MOTU40_048973	82.03	2.71	2040274	361	56731	7680	0.35	0
MOTU40_049026	Archaea	Thermoproteota	Nitrososphaeria	Nitrososphaerales	JAPUIC01	MOTU40_049026	MOTU40_049026_MOTU40_049026	90.41	4.26	1537731	65	110049	58611	0.44	0
MOTU40_049904	Archaea	Thermoproteota	Nitrososphaeria	Nitrososphaerales	UBA57	MOTU40_049904	MOTU40_049904_MOTU40_049904	91.19	0.36	1166078	26	186566	145327	0.42	0
MOTU40_049912	Archaea	Thermoproteota	Nitrososphaeria	Nitrososphaerales	UBA57	JAYZAG01	JAYZAG01_MOTU40_049912	89.45	0.53	944845	101	51457	16134	0.32	0
MOTU40_049930	Archaea	Thermoproteota	Nitrososphaeria	Nitrososphaerales	UBA141	UBA141	UBA141_MOTU40_049930	88.57	2.9	1626478	100	167227	26147	0.47	0
MOTU40_049932	Archaea	Thermoproteota	Nitrososphaeria	Nitrososphaerales	MOTU40_132692	MOTU40_049932	MOTU40_049932_MOTU40_049932	72.33	2.71	1073068	187	28733	7239	0.42	0
MOTU40_050021	Archaea	Thermoproteota	Nitrososphaeria	Nitrososphaerales	Nitrosopumilaceae	Nitrosopelagicus	Nitrosopelagicus_MOTU40_050021	71.9	0.52	830427	158	18622	6186	0.31	0
MOTU40_053947	Archaea	Thermoproteota	Nitrososphaeria	Nitrososphaerales	Nitrosopumilaceae	JAJIZT01	JAJIZT01_MOTU40_053947	79.62	9.11	1044108	161	87863	9437	0.41	0
MOTU40_054052	Archaea	Thermoproteota	Nitrososphaeria	Nitrososphaerales	Nitrosopumilaceae	Nitrosarchaeum	Nitrosarchaeum_MOTU40_054052	87.18	0.03	1281200	160	31516	10041	0.33	0
MOTU40_056983	Archaea	Thermoproteota	Nitrososphaeria	Nitrososphaerales	Nitrosopumilaceae	PXYB01	PXYB01_MOTU40_056983	95.79	0.06	1751729	145	63787	23268	0.35	0
MOTU40_057030	Archaea	Thermoproteota	Nitrososphaeria	Nitrososphaerales	Nitrosopumilaceae	MOTU40_030671	MOTU40_030671_MOTU40_057030	96.7	0	1577767	118	58840	21211	0.51	0
MOTU40_057090	Archaea	Thermoproteota	Nitrososphaeria	Nitrososphaerales	Nitrosopumilaceae	GOMCOTU_07267	GOMCOTU_07267_MOTU40_057090	88.33	0.12	1429362	183	41591	11013	0.34	0
MOTU40_057422	Archaea	Thermoproteota	Nitrososphaeria	Nitrososphaerales	JAPUIC01	JAPUIC01	JAPUIC01_MOTU40_057422	86.96	1.33	1487012	110	89467	23355	0.44	0
MOTU40_059421	Archaea	Thermoproteota	Nitrososphaeria	Nitrososphaerales	Nitrososphaeraceae	JAJNBK01	JAJNBK01_MOTU40_059421	82.02	1.16	1979770	335	42245	7533	0.34	0
MOTU40_059425	Archaea	Thermoproteota	Nitrososphaeria	Nitrososphaerales	Nitrososphaeraceae	JAJNBK01	JAJNBK01_MOTU40_059425	75.19	5.43	3086202	809	48237	5493	0.37	0
MOTU40_061712	Archaea	Thermoproteota	Nitrososphaeria	Geothermarchaeales	JDFR-13	MOTU40_061712	MOTU40_061712_MOTU40_061712	82.87	1.51	1395657	228	40393	7702	0.34	0
MOTU40_061829	Archaea	Thermoproteota	Nitrososphaeria	Geothermarchaeales	MOTU40_061829	MOTU40_061829	MOTU40_061829_MOTU40_061829	89.94	1.56	1488908	80	86986	22456	0.6	0
MOTU40_062232	Archaea	Thermoproteota	Nitrososphaeria	Nitrososphaerales	Nitrosopumilaceae	VYCS01	VYCS01_MOTU40_062232	96.61	0	1498122	144	43078	15020	0.45	0
MOTU40_062400	Archaea	Thermoproteota	Nitrososphaeria	Geothermarchaeales	JDFR-13	MOTU40_062400	MOTU40_062400_MOTU40_062400	89.72	2.02	1386446	167	38928	11636	0.32	0
MOTU40_064431	Archaea	Thermoproteota	Nitrososphaeria	Nitrososphaerales	Nitrosopumilaceae	GOMCOTU_07267	GOMCOTU_07267_MOTU40_064431	85.86	0.03	1330676	123	92867	18210	0.34	0
MOTU40_064491	Archaea	Thermoproteota	Nitrososphaeria	Nitrososphaerales	Nitrosopumilaceae	Nitrosopelagicus	Nitrosopelagicus_MOTU40_064491	78.68	2.23	1001471	177	33751	7906	0.35	0
MOTU40_064492	Archaea	Thermoproteota	Nitrososphaeria	Nitrososphaerales	Nitrosopumilaceae	Nitrosopelagicus	Nitrosopelagicus_MOTU40_064492	75.9	0.04	829508	106	33465	10577	0.35	0
MOTU40_066605	Archaea	Thermoproteota	Nitrososphaeria	Nitrososphaerales	Nitrosopumilaceae	JAPOPJ01	JAPOPJ01_MOTU40_066605	97.89	0.16	1700211	192	31105	12150	0.44	0
MOTU40_067056	Archaea	Thermoproteota	Nitrososphaeria	Nitrososphaerales	Nitrosopumilaceae	Nitrosopumilus	Nitrosopumilus_MOTU40_067056	81.62	0.08	1453075	42	178745	57277	0.6	0
MOTU40_067057	Archaea	Thermoproteota	Nitrososphaeria	Nitrososphaerales	Nitrosopumilaceae	Nitrosopumilus	Nitrosopumilus_MOTU40_067057	94.55	0	1765994	72	101622	39716	0.59	0
MOTU40_067081	Archaea	Thermoproteota	Nitrososphaeria	Nitrososphaerales	Nitrosopumilaceae	Nitrosopumilus	Nitrosopumilus_MOTU40_067081	90.57	0.2	1894555	204	93757	12181	0.48	0
MOTU40_077471	Archaea	Thermoproteota	Nitrososphaeria	Nitrososphaerales	MOTU40_077471	MOTU40_077471	MOTU40_077471_MOTU40_077471	81.79	1.14	1048553	92	53821	17602	0.31	0
MOTU40_077590	Archaea	Thermoproteota	Nitrososphaeria	Nitrososphaerales	Nitrosopumilaceae	Nitrosopumilus	Nitrosopumilus_MOTU40_077590	76.85	0.2	1257395	156	42642	10869	0.43	0
MOTU40_077612	Archaea	Thermoproteota	Nitrososphaeria	Nitrososphaerales	Nitrosopumilaceae	Nitrosopumilus	Nitrosopumilus_MOTU40_077612	84.46	4.78	1662789	468	26155	6130	0.54	0
MOTU40_077813	Archaea	Thermoproteota	Nitrososphaeria	Nitrososphaerales	Nitrosopumilaceae	JAPOPJ01	JAPOPJ01_MOTU40_077813	96.29	0.17	1897883	125	85074	25638	0.39	0
MOTU40_077814	Archaea	Thermoproteota	Nitrososphaeria	Nitrososphaerales	Nitrosopumilaceae	JAPOPJ01	JAPOPJ01_MOTU40_077814	92.87	0.23	2049599	150	83029	22632	0.39	0
MOTU40_077820	Archaea	Thermoproteota	Nitrososphaeria	Nitrososphaerales	Nitrosopumilaceae	Nitrosopumilus	Nitrosopumilus_MOTU40_077820	94.21	0.19	2061644	351	26758	7232	0.38	0
MOTU40_082863	Archaea	Thermoproteota	Nitrososphaeria	Nitrososphaerales	Nitrosopumilaceae	VYCS01	VYCS01_MOTU40_082863	92.85	0	1758121	196	35938	10817	0.49	0
MOTU40_082878	Archaea	Thermoproteota	Nitrososphaeria	Nitrososphaerales	Nitrosopumilaceae	VYCS01	VYCS01_MOTU40_082878	99.42	0.4	2539684	285	92091	21337	0.6	0
MOTU40_083028	Archaea	Thermoproteota	Nitrososphaeria	Nitrososphaerales	Nitrosopumilaceae	MOTU40_083028	MOTU40_083028_MOTU40_083028	83.28	0	1291392	107	57823	15559	0.5	0
MOTU40_083062	Archaea	Thermoproteota	Nitrososphaeria	Nitrososphaerales	Nitrosopumilaceae	Nitrosopumilus	Nitrosopumilus_MOTU40_083062	85.75	1.05	1281101	116	63543	16404	0.4	0
MOTU40_084295	Archaea	Thermoproteota	Nitrososphaeria	Nitrososphaerales	Nitrosopumilaceae	MOTU40_084771	MOTU40_084771_MOTU40_084295	95.12	0.17	1752352	128	161599	19812	0.66	0
MOTU40_084530	Archaea	Thermoproteota	Nitrososphaeria	Nitrososphaerales	Nitrosopumilaceae	MOTU40_084771	MOTU40_084771_MOTU40_084530	83.14	0.05	1562882	231	34527	9002	0.56	0
MOTU40_084610	Archaea	Thermoproteota	Nitrososphaeria	Nitrososphaerales	Nitrosopumilaceae	Cenarchaeum	Cenarchaeum_MOTU40_084610	82.9	0.92	2098994	362	28515	8334	0.68	0
MOTU40_084611	Archaea	Thermoproteota	Nitrososphaeria	Nitrososphaerales	Nitrosopumilaceae	Cenarchaeum	Cenarchaeum_MOTU40_084611	89.44	4.98	3275587	331	75292	17920	0.68	0
MOTU40_084630	Archaea	Thermoproteota	Nitrososphaeria	Nitrososphaerales	Nitrosopumilaceae	VYCS01	VYCS01_MOTU40_084630	96.77	0.21	1957684	175	72491	16314	0.64	0
MOTU40_084660	Archaea	Thermoproteota	Nitrososphaeria	Nitrososphaerales	Nitrosopumilaceae	MOTU40_084771	MOTU40_084771_MOTU40_084660	95.2	0.06	1547517	159	75164	14001	0.66	0
MOTU40_084671	Archaea	Thermoproteota	Nitrososphaeria	Nitrososphaerales	Nitrosopumilaceae	Cenarchaeum	Cenarchaeum_MOTU40_084671	90.13	0.34	2859974	276	89901	17432	0.68	0
MOTU40_084734	Archaea	Thermoproteota	Nitrososphaeria	Nitrososphaerales	Nitrosopumilaceae	Cenarchaeum	Cenarchaeum_MOTU40_084734	83.35	1.11	2732914	423	45960	9066	0.7	0
MOTU40_084743	Archaea	Thermoproteota	Nitrososphaeria	Nitrososphaerales	Nitrosopumilaceae	MOTU40_084771	MOTU40_084771_MOTU40_084743	93.64	0.1	1748992	230	58556	12723	0.65	0
MOTU40_084771	Archaea	Thermoproteota	Nitrososphaeria	Nitrososphaerales	Nitrosopumilaceae	MOTU40_084771	MOTU40_084771_MOTU40_084771	99.41	0.01	2144099	126	73845	30598	0.66	0
MOTU40_084796	Archaea	Thermoproteota	Nitrososphaeria	Nitrososphaerales	Nitrosopumilaceae	JAHRAL01	JAHRAL01_MOTU40_084796	77.32	0.54	1086620	187	22974	7142	0.63	0
MOTU40_084822	Archaea	Thermoproteota	Nitrososphaeria	Nitrososphaerales	Nitrosopumilaceae	Nitrosopumilus	Nitrosopumilus_MOTU40_084822	81.95	0.08	1180669	154	37700	11061	0.37	0
MOTU40_084823	Archaea	Thermoproteota	Nitrososphaeria	Nitrososphaerales	Nitrosopumilaceae	GOMCOTU_07267	GOMCOTU_07267_MOTU40_084823	99.78	0.07	1422046	57	175212	39111	0.39	0
MOTU40_087066	Archaea	Thermoproteota	Nitrososphaeria	Geothermarchaeales	JDFR-13	MOTU40_087066	MOTU40_087066_MOTU40_087066	83.86	1.59	1348018	165	36523	10658	0.34	0
MOTU40_087400	Archaea	Thermoproteota	Nitrososphaeria	Nitrososphaerales	Nitrosocaldaceae	MOTU40_087400	MOTU40_087400_MOTU40_087400	74.67	9.18	1105981	276	12864	4295	0.37	0
MOTU40_087430	Archaea	Thermoproteota	Nitrososphaeria	Conexivisphaerales	MOTU40_087430	MOTU40_087430	MOTU40_087430_MOTU40_087430	78.58	1.45	1138382	234	24390	5402	0.55	0
MOTU40_087550	Archaea	Thermoproteota	Nitrososphaeria	Nitrososphaerales	Nitrosopumilaceae	Nitrosopumilus	Nitrosopumilus_MOTU40_087550	85.92	0	1563223	199	43911	9415	0.59	0
MOTU40_108214	Archaea	Thermoproteota	Nitrososphaeria	Nitrososphaerales	UBA57	JAYZAG01	JAYZAG01_MOTU40_108214	73.93	0.76	886695	156	34405	6849	0.32	0
MOTU40_109954	Archaea	Thermoproteota	Nitrososphaeria	Conexivisphaerales	DTJL01	MOTU40_109954	MOTU40_109954_MOTU40_109954	97.49	0.08	1908042	1	1908042	1908042	0.42	0
MOTU40_109960	Archaea	Thermoproteota	Nitrososphaeria	Nitrososphaerales	UBA183	MOTU40_109960	MOTU40_109960_MOTU40_109960	73.95	0.77	1112938	223	21129	5676	0.41	0
MOTU40_110200	Archaea	Thermoproteota	Nitrososphaeria	Nitrososphaerales	Nitrosopumilaceae	CSP1-1	CSP1-1_MOTU40_110200	82.25	0.53	1184075	205	33492	7280	0.33	0
MOTU40_111239	Archaea	Thermoproteota	Nitrososphaeria	Nitrososphaerales	Nitrosopumilaceae	CSP1-1	CSP1-1_MOTU40_111239	71.23	0.27	1107375	206	22400	6598	0.33	0
MOTU40_111407	Archaea	Thermoproteota	Nitrososphaeria	Nitrososphaerales	Nitrosopumilaceae	Nitrosomaritimum	Nitrosomaritimum_MOTU40_111407	85.52	1.91	1366349	165	37157	13059	0.34	0
MOTU40_113587	Archaea	Thermoproteota	Nitrososphaeria	Nitrososphaerales	Nitrosopumilaceae	Nitrosopumilus	Nitrosopumilus_MOTU40_113587	80.15	12.4	1438636	178	36127	12522	0.31	0
MOTU40_113618	Archaea	Thermoproteota	Nitrososphaeria	Nitrososphaerales	Nitrosopumilaceae	Nitrosopelagicus	Nitrosopelagicus_MOTU40_113618	76.66	0.41	910104	106	68007	10395	0.34	0
MOTU40_113818	Archaea	Thermoproteota	Nitrososphaeria	Nitrososphaerales	Nitrosopumilaceae	Nitrosopelagicus	Nitrosopelagicus_MOTU40_113818	80.99	1.69	992343	99	53105	16854	0.34	0
MOTU40_114386	Archaea	Thermoproteota	Nitrososphaeria	Nitrososphaerales	MOTU40_114386	MOTU40_114386	MOTU40_114386_MOTU40_114386	94.61	1.65	1393798	216	44544	8494	0.37	0
MOTU40_115164	Archaea	Thermoproteota	Nitrososphaeria	Nitrososphaerales	Nitrosopumilaceae	Nitrosopelagicus	Nitrosopelagicus_MOTU40_115164	85.12	13.14	1221863	188	81875	13902	0.32	0
MOTU40_115463	Archaea	Thermoproteota	Nitrososphaeria	Nitrososphaerales	UBA57	UBA57	UBA57_MOTU40_115463	78.06	0.58	858307	101	29258	12342	0.31	0
MOTU40_115913	Archaea	Thermoproteota	Nitrososphaeria	Nitrososphaerales	Nitrosopumilaceae	Nitrosopumilus	Nitrosopumilus_MOTU40_115913	92.52	0.01	1483753	155	92241	13151	0.43	0
MOTU40_116211	Archaea	Thermoproteota	Nitrososphaeria	Nitrososphaerales	Nitrosopumilaceae	Nitrosopumilus	Nitrosopumilus_MOTU40_116211	93.64	0.01	1423414	91	57984	22413	0.58	0
MOTU40_116223	Archaea	Thermoproteota	Nitrososphaeria	Nitrososphaerales	Nitrosopumilaceae	MOTU40_116223	MOTU40_116223_MOTU40_116223	72.33	0.03	1141741	131	35351	11520	0.37	0
MOTU40_116316	Archaea	Thermoproteota	Nitrososphaeria	Nitrososphaerales	Nitrosopumilaceae	Nitrosopumilus	Nitrosopumilus_MOTU40_116316	85.48	0.34	1616962	227	47451	8948	0.4	0
MOTU40_116329	Archaea	Thermoproteota	Nitrososphaeria	Nitrososphaerales	Nitrosopumilaceae	VYCS01	VYCS01_MOTU40_116329	81.87	1.4	11135989	6177	38187	1758	0.44	0
MOTU40_116335	Archaea	Thermoproteota	Nitrososphaeria	Nitrososphaerales	Nitrosopumilaceae	VYCS01	VYCS01_MOTU40_116335	98.62	0	1712873	275	26691	7763	0.62	0
MOTU40_116341	Archaea	Thermoproteota	Nitrososphaeria	Nitrososphaerales	Nitrosopumilaceae	VYCS01	VYCS01_MOTU40_116341	80.87	0.05	1719883	210	40686	9579	0.49	0
MOTU40_116360	Archaea	Thermoproteota	Nitrososphaeria	Nitrososphaerales	Nitrosopumilaceae	JAPOPJ01	JAPOPJ01_MOTU40_116360	76.31	0.37	995118	144	22563	7659	0.45	0
MOTU40_116367	Archaea	Thermoproteota	Nitrososphaeria	Nitrososphaerales	Nitrosopumilaceae	JAPOPJ01	JAPOPJ01_MOTU40_116367	94.54	0	1400951	128	66708	14957	0.45	0
MOTU40_116385	Archaea	Thermoproteota	Nitrososphaeria	Nitrososphaerales	Nitrosopumilaceae	Nitrosopumilus	Nitrosopumilus_MOTU40_116385	92.67	0	1629121	42	168263	49731	0.61	0
MOTU40_116445	Archaea	Thermoproteota	Nitrososphaeria	Nitrososphaerales	Nitrosopumilaceae	Nitrosopumilus	Nitrosopumilus_MOTU40_116445	77.62	0.2	1723064	185	53905	12200	0.46	0
MOTU40_116517	Archaea	Thermoproteota	Nitrososphaeria	Nitrososphaerales	Nitrosopumilaceae	JAPOPJ01	JAPOPJ01_MOTU40_116517	93.38	0.01	1771481	76	104692	37075	0.55	0
MOTU40_116590	Archaea	Thermoproteota	Nitrososphaeria	Nitrososphaerales	Nitrosopumilaceae	Nitrosopumilus	Nitrosopumilus_MOTU40_116590	90.36	0.05	1333446	164	37805	11648	0.5	0
MOTU40_116593	Archaea	Thermoproteota	Nitrososphaeria	Nitrososphaerales	Nitrosopumilaceae	Nitrosopumilus	Nitrosopumilus_MOTU40_116593	94.55	4.63	1955531	395	41947	12925	0.4	0
MOTU40_116597	Archaea	Thermoproteota	Nitrososphaeria	Nitrososphaerales	Nitrosopumilaceae	JAPOPJ01	JAPOPJ01_MOTU40_116597	91.02	1.14	1386456	150	64487	22196	0.46	0
MOTU40_116606	Archaea	Thermoproteota	Nitrososphaeria	Nitrososphaerales	Nitrosopumilaceae	Nitrosopumilus	Nitrosopumilus_MOTU40_116606	80.74	0.05	1721975	106	95463	22747	0.47	0
MOTU40_116691	Archaea	Thermoproteota	Nitrososphaeria	Nitrososphaerales	Nitrosopumilaceae	JAPOPJ01	JAPOPJ01_MOTU40_116691	72.39	0.42	921056	141	29879	7519	0.47	0
MOTU40_124763	Archaea	Thermoproteota	Nitrososphaeria	Nitrososphaerales	UBA183	BOG-1369	BOG-1369_MOTU40_124763	82.15	0.81	1725905	328	37816	6368	0.6	0
MOTU40_130548	Archaea	Thermoproteota	Nitrososphaeria	Nitrososphaerales	Nitrosopumilaceae	Nitrosopumilus	Nitrosopumilus_MOTU40_130548	79.76	0.63	1134104	154	26471	10247	0.33	0
MOTU40_130582	Archaea	Thermoproteota	Nitrososphaeria	Nitrososphaerales	Nitrosopumilaceae	MOTU40_130582	MOTU40_130582_MOTU40_130582	86.54	6.89	1691004	215	54538	12210	0.33	0
MOTU40_130587	Archaea	Thermoproteota	Nitrososphaeria	Nitrososphaerales	Nitrosopumilaceae	DRGT01	DRGT01_MOTU40_130587	82.93	0.51	1107759	133	38440	13637	0.35	0
MOTU40_132412	Archaea	Thermoproteota	Nitrososphaeria	Nitrososphaerales	Nitrosopumilaceae	Nitrosomaritimum	Nitrosomaritimum_MOTU40_132412	99.6	0.19	1499070	72	110818	34257	0.34	0
MOTU40_132421	Archaea	Thermoproteota	Nitrososphaeria	Nitrososphaerales	Nitrosopumilaceae	MOTU40_132421	MOTU40_132421_MOTU40_132421	95.63	6.18	1646627	107	179615	52203	0.37	0
MOTU40_132622	Archaea	Thermoproteota	Nitrososphaeria	Nitrososphaerales	Nitrosopumilaceae	MOTU40_132622	MOTU40_132622_MOTU40_132622	83.64	0.59	1177575	140	45050	12699	0.35	0
MOTU40_132642	Archaea	Thermoproteota	Nitrososphaeria	Nitrososphaerales	Nitrosopumilaceae	CSP1-1	CSP1-1_MOTU40_132642	76.82	0.92	1135106	147	64061	11840	0.33	0
MOTU40_132654	Archaea	Thermoproteota	Nitrososphaeria	Nitrososphaerales	Nitrosopumilaceae	MOTU40_132654	MOTU40_132654_MOTU40_132654	85.66	4.24	1453654	246	35381	7739	0.38	0
MOTU40_132692	Archaea	Thermoproteota	Nitrososphaeria	Nitrososphaerales	MOTU40_132692	MOTU40_132692	MOTU40_132692_MOTU40_132692	92.99	0.73	1691537	278	24312	7628	0.5	0
SMAGOTU_00557	Archaea	Thermoproteota	Nitrososphaeria	Nitrososphaerales	Nitrososphaeraceae	TH1177	TH1177_SMAGOTU_00557	76.05	4.98	2458474	713	12616	3417	0.29	0
SMAGOTU_00778	Archaea	Thermoproteota	Nitrososphaeria	Nitrososphaerales	Nitrososphaeraceae	TH1177	TH1177_SMAGOTU_00778	95.45	4.54	2436540	248	58442	14969	0.29	0
SMAGOTU_00779	Archaea	Thermoproteota	Nitrososphaeria	Nitrososphaerales	Nitrososphaeraceae	TH1177	TH1177_SMAGOTU_00779	71.89	0.82	2564686	626	18707	4353	0.28	0
SMAGOTU_00914	Archaea	Thermoproteota	Nitrososphaeria	Nitrososphaerales	Nitrososphaeraceae	TA-21	TA-21_SMAGOTU_00914	73.36	14.78	2124207	576	15901	3908	0.36	0
SMAGOTU_00954	Archaea	Thermoproteota	Nitrososphaeria	Nitrososphaerales	Nitrososphaeraceae	TA-21	TA-21_SMAGOTU_00954	73.95	7.19	1214636	156	101411	10354	0.35	0
SMAGOTU_00974	Archaea	Thermoproteota	Nitrososphaeria	Nitrososphaerales	Nitrososphaeraceae	Nitrososphaera	Nitrososphaera_SMAGOTU_00974	73.4	5.92	1777567	179	74967	14787	0.44	0
SMAGOTU_01174	Archaea	Thermoproteota	Nitrososphaeria	Nitrososphaerales	Nitrososphaeraceae	JAFAQB01	JAFAQB01_SMAGOTU_01174	90.97	7.35	2726332	736	19146	3731	0.36	0
SMAGOTU_01262	Archaea	Thermoproteota	Nitrososphaeria	Nitrososphaerales	Nitrososphaeraceae	TH1177	TH1177_SMAGOTU_01262	81.89	3.1	2805612	754	19983	3790	0.28	0
SMAGOTU_01436	Archaea	Thermoproteota	Nitrososphaeria	Nitrososphaerales	Nitrososphaeraceae	TH1177	TH1177_SMAGOTU_01436	73.18	0.81	2500879	713	12190	3604	0.3	0
SMAGOTU_01942	Archaea	Thermoproteota	Nitrososphaeria	Nitrososphaerales	Nitrososphaeraceae	TH1177	TH1177_SMAGOTU_01942	97.25	0.92	2209662	222	75294	15703	0.29	0
SMAGOTU_02297	Archaea	Thermoproteota	Nitrososphaeria	Nitrososphaerales	Nitrososphaeraceae	TH5893	TH5893_SMAGOTU_02297	93.08	14.7	4757005	484	77879	14800	0.39	0
SMAGOTU_02457	Archaea	Thermoproteota	Nitrososphaeria	Nitrososphaerales	Nitrososphaeraceae	TH5896	TH5896_SMAGOTU_02457	94.74	0.95	3121790	238	95536	24061	0.39	0
SMAGOTU_04734	Archaea	Thermoproteota	Nitrososphaeria	Nitrososphaerales	Nitrososphaeraceae	Nitrosopolaris	Nitrosopolaris_SMAGOTU_04734	81.66	0.16	1232358	82	63595	20304	0.41	0
SMAGOTU_05576	Archaea	Thermoproteota	Nitrososphaeria	Nitrososphaerales	Nitrososphaeraceae	TH5893	TH5893_SMAGOTU_05576	81.67	7.07	2481383	729	39169	3749	0.39	0
SMAGOTU_06807	Archaea	Thermoproteota	Nitrososphaeria	Nitrososphaerales	Nitrososphaeraceae	Nitrososphaera	Nitrososphaera_SMAGOTU_06807	74.34	4.48	1908521	667	18245	2882	0.42	0
SMAGOTU_07188	Archaea	Thermoproteota	Nitrososphaeria	Nitrososphaerales	UBA183	UBA183	UBA183_SMAGOTU_07188	81.4	8.53	1878791	270	32681	9709	0.56	0
SMAGOTU_07417	Archaea	Thermoproteota	Nitrososphaeria	Nitrososphaerales	Nitrososphaeraceae	TH5893	TH5893_SMAGOTU_07417	80.08	1.04	2007775	554	14692	4183	0.39	0
SMAGOTU_07634	Archaea	Thermoproteota	Nitrososphaeria	Nitrososphaerales	Nitrososphaeraceae	Nitrososphaera	Nitrososphaera_SMAGOTU_07634	79.3	3.64	1441952	109	68833	24635	0.42	0
SMAGOTU_07817	Archaea	Thermoproteota	Nitrososphaeria	Nitrososphaerales	Nitrososphaeraceae	Nitrososphaera	Nitrososphaera_SMAGOTU_07817	70.81	4.51	1470926	540	24139	2784	0.52	0
SMAGOTU_08676	Archaea	Thermoproteota	Nitrososphaeria	Nitrososphaerales	Nitrososphaeraceae	SPIREOTU_00548352	SPIREOTU_00548352_SMAGOTU_08676	75.71	9.08	2481355	300	71687	12026	0.36	0
SMAGOTU_08854	Archaea	Thermoproteota	Nitrososphaeria	Nitrososphaerales	Nitrosopumilaceae	Nitrosarchaeum	Nitrosarchaeum_SMAGOTU_08854	86.24	8.8	1592675	154	119188	34204	0.34	0
SMAGOTU_10878	Archaea	Thermoproteota	Nitrososphaeria	Nitrososphaerales	Nitrososphaeraceae	JAJNBK01	JAJNBK01_SMAGOTU_10878	73.08	1.24	1195481	363	70301	4359	0.37	0
SMAGOTU_10990	Archaea	Thermoproteota	Nitrososphaeria	Nitrososphaerales	Nitrososphaeraceae	TH5893	TH5893_SMAGOTU_10990	72.36	7.17	2781646	562	30855	5428	0.38	0
SMAGOTU_11112	Archaea	Thermoproteota	Nitrososphaeria	Nitrososphaerales	Nitrososphaeraceae	Nitrosocosmicus	Nitrosocosmicus_SMAGOTU_11112	88.84	8.48	1831014	234	42074	10478	0.33	0
SMAGOTU_11474	Archaea	Thermoproteota	Nitrososphaeria	Nitrososphaerales	Nitrososphaeraceae	TA-21	TA-21_SMAGOTU_11474	79.68	0.08	1690052	419	19963	4287	0.35	0
SMAGOTU_13320	Archaea	Thermoproteota	Nitrososphaeria	Nitrososphaerales	Nitrososphaeraceae	TA-21	TA-21_SMAGOTU_13320	86.34	5.51	2009718	392	27618	6563	0.36	0
SMAGOTU_14241	Archaea	Thermoproteota	Nitrososphaeria	Nitrososphaerales	Nitrososphaeraceae	JARBAU01	JARBAU01_SMAGOTU_14241	78.59	0.55	3057777	714	17938	4638	0.37	0
SMAGOTU_14332	Archaea	Thermoproteota	Nitrososphaeria	Nitrososphaerales	Nitrososphaeraceae	Nitrososphaera	Nitrososphaera_SMAGOTU_14332	77.38	2.16	1628257	178	46891	11505	0.43	0
SMAGOTU_14339	Archaea	Thermoproteota	Nitrososphaeria	Nitrososphaerales	Nitrososphaeraceae	TA-21	TA-21_SMAGOTU_14339	70.54	16.24	2710119	506	33331	6264	0.36	0
SMAGOTU_14352	Archaea	Thermoproteota	Nitrososphaeria	Nitrososphaerales	Nitrososphaeraceae	JAJNBK01	JAJNBK01_SMAGOTU_14352	83.18	20.61	3797164	772	26004	5608	0.36	0
SMAGOTU_14670	Archaea	Thermoproteota	Nitrososphaeria	Nitrososphaerales	Nitrososphaeraceae	Nitrosocosmicus	Nitrosocosmicus_SMAGOTU_14670	89.24	3.62	3332149	844	30853	4299	0.29	0
SMAGOTU_14796	Archaea	Thermoproteota	Nitrososphaeria	Nitrososphaerales	Nitrosopumilaceae	Nitrosotalea	Nitrosotalea_SMAGOTU_14796	74.82	1.37	1139805	150	50403	11575	0.38	0
SMAGOTU_15216	Archaea	Thermoproteota	Nitrososphaeria	Nitrososphaerales	Nitrososphaeraceae	Nitrosopolaris	Nitrosopolaris_SMAGOTU_15216	85.52	2.05	2806027	535	26155	6751	0.39	0
SMAGOTU_15312	Archaea	Thermoproteota	Nitrososphaeria	Nitrososphaerales	Nitrosopumilaceae	TA-20	TA-20_SMAGOTU_15312	71.86	4.76	999161	328	20374	3263	0.35	0
SMAGOTU_15508	Archaea	Thermoproteota	Nitrososphaeria	Nitrososphaerales	Nitrososphaeraceae	Nitrosocosmicus	Nitrosocosmicus_SMAGOTU_15508	78.36	6.31	2246746	1001	18559	2177	0.36	0
SMAGOTU_15582	Archaea	Thermoproteota	Nitrososphaeria	Nitrososphaerales	Nitrosopumilaceae	Nitrosotalea	Nitrosotalea_SMAGOTU_15582	70.79	2.13	1448742	213	61414	10016	0.38	0
SMAGOTU_15606	Archaea	Thermoproteota	Nitrososphaeria	Nitrososphaerales	Nitrosopumilaceae	BCRBG_10665	BCRBG_10665_SMAGOTU_15606	80.49	2.45	1152891	146	50725	11982	0.38	0
SMAGOTU_16243	Archaea	Thermoproteota	Nitrososphaeria	Nitrososphaerales	Nitrososphaeraceae	TA-21	TA-21_SMAGOTU_16243	70.73	0.2	1904477	488	16927	4007	0.38	0
SMAGOTU_16944	Archaea	Thermoproteota	Nitrososphaeria	Nitrososphaerales	Nitrosopumilaceae	TA-20	TA-20_SMAGOTU_16944	79.87	3.74	3157636	1757	32688	1764	0.36	0
SMAGOTU_18144	Archaea	Thermoproteota	Nitrososphaeria	Nitrososphaerales	Nitrososphaeraceae	TA-21	TA-21_SMAGOTU_18144	83.04	0.62	1523997	244	41435	7016	0.36	0
SMAGOTU_20704	Archaea	Thermoproteota	Nitrososphaeria	Nitrososphaerales	Nitrososphaeraceae	TH1177	TH1177_SMAGOTU_20704	99.74	2.37	3372981	297	85196	17984	0.28	0
SMAGOTU_20714	Archaea	Thermoproteota	Nitrososphaeria	Nitrososphaerales	Nitrososphaeraceae	Nitrososphaera	Nitrososphaera_SMAGOTU_20714	83.12	4.51	2404669	423	28704	7347	0.41	0
SMAGOTU_20810	Archaea	Thermoproteota	Nitrososphaeria	Nitrososphaerales	Nitrososphaeraceae	TA-21	TA-21_SMAGOTU_20810	71.07	1.07	1399983	279	25691	5606	0.35	0
SMAGOTU_20870	Archaea	Thermoproteota	Nitrososphaeria	Nitrososphaerales	Nitrososphaeraceae	TH1177	TH1177_SMAGOTU_20870	83.93	0.72	1865262	325	147210	6720	0.29	0
SPECIV4_31426	Archaea	Thermoproteota	Nitrososphaeria	Nitrososphaerales	JACAEJ01	JACAEJ01	JACAEJ01_SPECIV4_31426	97.57	2.52	1570792	21	331533	226889	0.39	0
SPECIV4_31437	Archaea	Thermoproteota	Nitrososphaeria	Nitrososphaerales	JAAOZN01	JAAOZN01	JAAOZN01_SPECIV4_31437	99.25	5.09	1488018	64	116356	41255	0.46	0
SPECIV4_31475	Archaea	Thermoproteota	Nitrososphaeria	Conexivisphaerales	SPECIV4_31475	SPECIV4_31475	SPECIV4_31475_SPECIV4_31475	94.18	1.41	1574357	44	153723	77636	0.58	0
SPECIV4_31501	Archaea	Thermoproteota	Nitrososphaeria	Nitrososphaerales	UBA213	SPECIV4_31501	SPECIV4_31501_SPECIV4_31501	98.67	1.99	1789094	135	62841	21887	0.41	0
SPECIV4_33883	Archaea	Thermoproteota	Nitrososphaeria	Nitrososphaerales	Nitrosopumilaceae	Nitrosarchaeum	Nitrosarchaeum_SPECIV4_33883	89.39	0.22	1636597	316	41848	7763	0.34	0
SPIREOTU_00053192	Archaea	Thermoproteota	Nitrososphaeria	Nitrososphaerales	Nitrososphaeraceae	TH5893	TH5893_SPIREOTU_00053192	82.32	5.15	1953047	190	51610	11812	0.4	0
SPIREOTU_00053481	Archaea	Thermoproteota	Nitrososphaeria	Nitrososphaerales	Nitrososphaeraceae	Nitrososphaera	Nitrososphaera_SPIREOTU_00053481	76.83	1	1379294	158	28395	10413	0.55	0
SPIREOTU_00053669	Archaea	Thermoproteota	Nitrososphaeria	Nitrososphaerales	Nitrososphaeraceae	SPIREOTU_00053669	SPIREOTU_00053669_SPIREOTU_00053669	93.06	4.2	2800204	486	29883	6638	0.35	0
SPIREOTU_00059682	Archaea	Thermoproteota	Nitrososphaeria	Nitrososphaerales	Nitrososphaeraceae	Nitrosopolaris	Nitrosopolaris_SPIREOTU_00059682	71.43	4.5	735974	94	19860	9439	0.41	0
SPIREOTU_00060350	Archaea	Thermoproteota	Nitrososphaeria	Nitrososphaerales	Nitrososphaeraceae	JARBAU01	JARBAU01_SPIREOTU_00060350	94.6	1.13	3284147	266	105565	20143	0.37	0
SPIREOTU_00060780	Archaea	Thermoproteota	Nitrososphaeria	Nitrososphaerales	Nitrososphaeraceae	Nitrososphaera	Nitrososphaera_SPIREOTU_00060780	97.52	0.21	2235691	77	130879	56571	0.48	0
SPIREOTU_00061163	Archaea	Thermoproteota	Nitrososphaeria	Nitrososphaerales	Nitrososphaeraceae	Nitrosocosmicus	Nitrosocosmicus_SPIREOTU_00061163	97.29	3.32	3358670	394	55073	11450	0.29	0
SPIREOTU_00078895	Archaea	Thermoproteota	Nitrososphaeria	Nitrososphaerales	Nitrososphaeraceae	JAJNBK01	JAJNBK01_SPIREOTU_00078895	71.27	1.48	1713725	372	25621	4740	0.34	0
SPIREOTU_00078909	Archaea	Thermoproteota	Nitrososphaeria	Nitrososphaerales	Nitrososphaeraceae	TH5893	TH5893_SPIREOTU_00078909	82.05	2.85	2719085	513	55199	5581	0.37	0
SPIREOTU_00078955	Archaea	Thermoproteota	Nitrososphaeria	Nitrososphaerales	Nitrososphaeraceae	JAJNBK01	JAJNBK01_SPIREOTU_00078955	89.56	9.8	2796523	520	25269	5687	0.35	0
SPIREOTU_00078991	Archaea	Thermoproteota	Nitrososphaeria	Nitrososphaerales	Nitrososphaeraceae	Nitrososphaera	Nitrososphaera_SPIREOTU_00078991	89.9	4.97	1774876	165	33865	13021	0.43	0
SPIREOTU_00079142	Archaea	Thermoproteota	Nitrososphaeria	Nitrososphaerales	Nitrososphaeraceae	TA-21	TA-21_SPIREOTU_00079142	100	10.13	4053678	423	48731	14621	0.38	0
SPIREOTU_00079322	Archaea	Thermoproteota	Nitrososphaeria	Nitrososphaerales	CADDZS01	SPIREOTU_00079322	SPIREOTU_00079322_SPIREOTU_00079322	72.26	2.84	2214868	292	37120	8910	0.47	0
SPIREOTU_00079468	Archaea	Thermoproteota	Nitrososphaeria	Nitrososphaerales	Nitrososphaeraceae	JARBAU01	JARBAU01_SPIREOTU_00079468	93.49	2.61	4060580	403	74592	13372	0.37	0
SPIREOTU_00079991	Archaea	Thermoproteota	Nitrososphaeria	Nitrososphaerales	Nitrososphaeraceae	TA-21	TA-21_SPIREOTU_00079991	95.99	0	1587849	71	183561	38351	0.36	0
SPIREOTU_00080097	Archaea	Thermoproteota	Nitrososphaeria	Nitrososphaerales	Nitrososphaeraceae	TA-21	TA-21_SPIREOTU_00080097	92.4	2.64	1913223	192	91882	14478	0.35	0
SPIREOTU_00080287	Archaea	Thermoproteota	Nitrososphaeria	Nitrososphaerales	Nitrososphaeraceae	TA-21	TA-21_SPIREOTU_00080287	96.73	3.99	1791096	250	44859	7817	0.36	0
SPIREOTU_00080458	Archaea	Thermoproteota	Nitrososphaeria	Nitrososphaerales	Nitrososphaeraceae	TA-21	TA-21_SPIREOTU_00080458	98.68	4.27	2002322	163	118961	17108	0.36	0
SPIREOTU_00080923	Archaea	Thermoproteota	Nitrososphaeria	Nitrososphaerales	Nitrososphaeraceae	TA-21	TA-21_SPIREOTU_00080923	96.27	0.19	2097518	155	70559	19829	0.35	0
SPIREOTU_00094557	Archaea	Thermoproteota	Nitrososphaeria	JACIWG01	JACIWG01	SPIREOTU_00094557	SPIREOTU_00094557_SPIREOTU_00094557	76.61	5.68	1553207	40	199778	62855	0.47	0
SPIREOTU_00095257	Archaea	Thermoproteota	Nitrososphaeria	Nitrososphaerales	JAAOZN01	JAAOZN01	JAAOZN01_SPIREOTU_00095257	93.63	6.83	1255498	139	32131	11734	0.46	0
SPIREOTU_00095851	Archaea	Thermoproteota	Nitrososphaeria	Nitrososphaerales	JAAOZN01	JAAOZN01	JAAOZN01_SPIREOTU_00095851	74.45	3.22	982718	194	15013	5228	0.47	0
SPIREOTU_00096408	Archaea	Thermoproteota	Nitrososphaeria	Nitrososphaerales	JAAOZN01	GEMOTU_10054	GEMOTU_10054_SPIREOTU_00096408	80.08	9.3	959076	175	31828	6243	0.45	0
SPIREOTU_00096477	Archaea	Thermoproteota	Nitrososphaeria	JACIWG01	JACIWG01	JACIWG01	JACIWG01_SPIREOTU_00096477	85.23	3.54	1915488	143	127177	24329	0.38	0
SPIREOTU_00097815	Archaea	Thermoproteota	Nitrososphaeria	Nitrososphaerales	JAAOZN01	JAAOZN01	JAAOZN01_SPIREOTU_00097815	89.23	2.7	1291951	149	36826	11230	0.47	0
SPIREOTU_00098219	Archaea	Thermoproteota	Nitrososphaeria	Nitrososphaerales	JAHFOH01	SPIREOTU_00098219	SPIREOTU_00098219_SPIREOTU_00098219	86.78	3.4	1853775	171	58878	15612	0.49	0
SPIREOTU_00098226	Archaea	Thermoproteota	Nitrososphaeria	Nitrososphaerales	UBA213	SPIREOTU_00098226	SPIREOTU_00098226_SPIREOTU_00098226	78.56	8.71	1165675	178	20796	7585	0.41	0
SPIREOTU_00098396	Archaea	Thermoproteota	Nitrososphaeria	Nitrososphaerales	Nitrosocaldaceae	JBBIQH01	JBBIQH01_SPIREOTU_00098396	96.42	0.81	1245851	59	89516	34975	0.37	0
SPIREOTU_00176235	Archaea	Thermoproteota	Nitrososphaeria	Geothermarchaeales	JDFR-13	SPIREOTU_00176235	SPIREOTU_00176235_SPIREOTU_00176235	77.22	1.33	1276721	138	66803	12725	0.38	0
SPIREOTU_00335766	Archaea	Thermoproteota	Nitrososphaeria	Nitrososphaerales	UBA141	UBA141	UBA141_SPIREOTU_00335766	75.69	1.98	1558934	172	64740	12000	0.46	0
SPIREOTU_00336061	Archaea	Thermoproteota	Nitrososphaeria	Nitrososphaerales	UBA57	UBA57	UBA57_SPIREOTU_00336061	78.71	0.16	736936	66	51589	15864	0.33	0
SPIREOTU_00336868	Archaea	Thermoproteota	Nitrososphaeria	Nitrososphaerales	Nitrosopumilaceae	Nitrosotenuis	Nitrosotenuis_SPIREOTU_00336868	90.92	0.36	1264611	158	41028	10344	0.41	0
SPIREOTU_00490709	Archaea	Thermoproteota	Nitrososphaeria	Nitrososphaerales	Nitrosopumilaceae	Nitrosotalea	Nitrosotalea_SPIREOTU_00490709	84.85	0.11	1370966	133	56773	15237	0.38	0
SPIREOTU_00518687	Archaea	Thermoproteota	Nitrososphaeria	Nitrososphaerales	Nitrosopumilaceae	Nitrosotalea	Nitrosotalea_SPIREOTU_00518687	97.48	0.12	1703475	68	101601	34278	0.36	0
SPIREOTU_00519926	Archaea	Thermoproteota	Nitrososphaeria	Nitrososphaerales	Nitrosopumilaceae	Nitrosotalea	Nitrosotalea_SPIREOTU_00519926	92.01	2.71	1793505	181	51678	13033	0.37	0
SPIREOTU_00520106	Archaea	Thermoproteota	Nitrososphaeria	Nitrososphaerales	Nitrosopumilaceae	Nitrosotalea	Nitrosotalea_SPIREOTU_00520106	77.87	0.01	1302216	244	24403	6243	0.36	0
SPIREOTU_00521087	Archaea	Thermoproteota	Nitrososphaeria	Nitrososphaerales	Nitrosopumilaceae	Nitrosopumilus	Nitrosopumilus_SPIREOTU_00521087	95.1	0.34	1687130	145	61710	14497	0.34	0
SPIREOTU_00548303	Archaea	Thermoproteota	Nitrososphaeria	Nitrososphaerales	Nitrososphaeraceae	JAJNBK01	JAJNBK01_SPIREOTU_00548303	82.4	6.83	2727099	323	49640	11439	0.33	0
SPIREOTU_00548804	Archaea	Thermoproteota	Nitrososphaeria	Nitrososphaerales	Nitrososphaeraceae	TH5893	TH5893_SPIREOTU_00548804	90.29	1.55	2550165	233	113056	18469	0.39	0
SPIREOTU_00548828	Archaea	Thermoproteota	Nitrososphaeria	Nitrososphaerales	Nitrososphaeraceae	TA-21	TA-21_SPIREOTU_00548828	87.53	5.89	1915553	169	84495	18019	0.36	0
SPIREOTU_00549056	Archaea	Thermoproteota	Nitrososphaeria	Nitrososphaerales	Nitrososphaeraceae	Nitrososphaera	Nitrososphaera_SPIREOTU_00549056	92.99	2.66	2637082	232	50764	15434	0.43	0
SPIREOTU_00549058	Archaea	Thermoproteota	Nitrososphaeria	Nitrososphaerales	Nitrososphaeraceae	TH1177	TH1177_SPIREOTU_00549058	97.51	2.3	3153730	199	124998	29955	0.29	0
SPIREOTU_00549116	Archaea	Thermoproteota	Nitrososphaeria	Nitrososphaerales	Nitrososphaeraceae	Nitrososphaera	Nitrososphaera_SPIREOTU_00549116	70.41	6.35	1464960	155	69772	12039	0.42	0
SPIREOTU_00549205	Archaea	Thermoproteota	Nitrososphaeria	Nitrososphaerales	Nitrososphaeraceae	JAFAQB01	JAFAQB01_SPIREOTU_00549205	91.09	3.02	3005061	458	30945	7951	0.37	0
SPIREOTU_00549214	Archaea	Thermoproteota	Nitrososphaeria	Nitrososphaerales	Nitrososphaeraceae	TH5896	TH5896_SPIREOTU_00549214	85.57	2.35	2388102	319	57988	9955	0.4	0
SPIREOTU_00549246	Archaea	Thermoproteota	Nitrososphaeria	Nitrososphaerales	Nitrososphaeraceae	SPIREOTU_00549246	SPIREOTU_00549246_SPIREOTU_00549246	70.74	4.08	1865368	375	20537	5403	0.4	0
SPIREOTU_00549265	Archaea	Thermoproteota	Nitrososphaeria	Nitrososphaerales	Nitrososphaeraceae	Nitrososphaera	Nitrososphaera_SPIREOTU_00549265	80.91	4	1587913	222	33019	8036	0.42	0
SPIREOTU_00549377	Archaea	Thermoproteota	Nitrososphaeria	Nitrososphaerales	Nitrososphaeraceae	Nitrososphaera	Nitrososphaera_SPIREOTU_00549377	83.61	2.31	2255792	296	48855	9084	0.42	0
SPIREOTU_00550001	Archaea	Thermoproteota	Nitrososphaeria	Nitrososphaerales	Nitrososphaeraceae	TH5896	TH5896_SPIREOTU_00550001	96.4	4.29	3877404	566	68262	8032	0.39	0
SPIREOTU_00550082	Archaea	Thermoproteota	Nitrososphaeria	Nitrososphaerales	Nitrososphaeraceae	JAFAQB01	JAFAQB01_SPIREOTU_00550082	76.14	6	2201404	518	26041	4330	0.36	0
SPIREOTU_00550128	Archaea	Thermoproteota	Nitrososphaeria	Nitrososphaerales	Nitrososphaeraceae	Nitrososphaera	Nitrososphaera_SPIREOTU_00550128	94.23	9.28	1629303	182	34420	11043	0.45	0
SPIREOTU_00550499	Archaea	Thermoproteota	Nitrososphaeria	Nitrososphaerales	Nitrososphaeraceae	TH1177	TH1177_SPIREOTU_00550499	97.88	6.07	2190053	245	60985	12955	0.29	0
SPIREOTU_00550570	Archaea	Thermoproteota	Nitrososphaeria	Nitrososphaerales	Nitrososphaeraceae	TH5893	TH5893_SPIREOTU_00550570	72.61	5.37	2417649	457	32801	5791	0.38	0
SPIREOTU_00550744	Archaea	Thermoproteota	Nitrososphaeria	Nitrososphaerales	Nitrososphaeraceae	SPIREOTU_00550744	SPIREOTU_00550744_SPIREOTU_00550744	85.26	4.3	2155578	274	50595	10645	0.36	0
SPIREOTU_00560313	Archaea	Thermoproteota	Nitrososphaeria	Nitrososphaerales	Nitrosopumilaceae	CSP1-1	CSP1-1_SPIREOTU_00560313	77.06	4.03	1218275	212	23632	6694	0.34	0
SPIREOTU_00560443	Archaea	Thermoproteota	Nitrososphaeria	Nitrososphaerales	Nitrosopumilaceae	Nitrosomaritimum	Nitrosomaritimum_SPIREOTU_00560443	76.73	0.29	1226195	215	46024	6566	0.35	0
SPIREOTU_00661994	Archaea	Thermoproteota	Nitrososphaeria	Nitrososphaerales	UBA57	VHBL01	VHBL01_SPIREOTU_00661994	87.25	1.03	1399949	214	23954	7154	0.45	0
SPIREOTU_00670511	Archaea	Thermoproteota	Nitrososphaeria	JACIWG01	JACIWG01	JACIWG01	JACIWG01_SPIREOTU_00670511	71.82	4.89	1724763	118	98424	24250	0.39	0
SPIREOTU_00708091	Archaea	Thermoproteota	Nitrososphaeria	Nitrososphaerales	Nitrososphaeraceae	DASQQB01	DASQQB01_SPIREOTU_00708091	70.17	0.11	1324417	299	19041	4621	0.37	0
SPIREOTU_00838627	Archaea	Thermoproteota	Nitrososphaeria	Nitrososphaerales	Nitrosopumilaceae	Nitrosopelagicus	Nitrosopelagicus_SPIREOTU_00838627	71.4	8.45	917372	133	34985	8783	0.34	0
SPIREOTU_00863470	Archaea	Thermoproteota	Nitrososphaeria	Nitrososphaerales	Nitrosopumilaceae	CSP1-1	CSP1-1_SPIREOTU_00863470	84.86	3.35	1243700	132	40038	13018	0.34	0
SPIREOTU_00863486	Archaea	Thermoproteota	Nitrososphaeria	Nitrososphaerales	Nitrososphaeraceae	TA-21	TA-21_SPIREOTU_00863486	96.25	0.16	1778572	97	109511	33609	0.36	0
SPIREOTU_00865059	Archaea	Thermoproteota	Nitrososphaeria	Nitrososphaerales	Nitrosopumilaceae	Nitrosomaritimum	Nitrosomaritimum_SPIREOTU_00865059	75.54	1.48	1358244	210	54679	7075	0.33	0
SPIREOTU_00865397	Archaea	Thermoproteota	Nitrososphaeria	Nitrososphaerales	Nitrosopumilaceae	Nitrosotenuis	Nitrosotenuis_SPIREOTU_00865397	95.15	0.09	1362937	44	136956	50640	0.41	0
SPIREOTU_00865511	Archaea	Thermoproteota	Nitrososphaeria	Nitrososphaerales	Nitrosopumilaceae	VHBM01	VHBM01_SPIREOTU_00865511	89.98	0.01	1154792	22	210338	84349	0.37	0
SPIREOTU_00865531	Archaea	Thermoproteota	Nitrososphaeria	Nitrososphaerales	Nitrosopumilaceae	Nitrosotenuis	Nitrosotenuis_SPIREOTU_00865531	83.58	0.26	1160886	27	110125	54872	0.38	0
SPIREOTU_00870169	Archaea	Thermoproteota	Nitrososphaeria	Nitrososphaerales	Nitrosopumilaceae	Nitrosotenuis	Nitrosotenuis_SPIREOTU_00870169	92.78	0.68	1364357	84	104904	29176	0.44	0
SPIREOTU_00875790	Archaea	Thermoproteota	Nitrososphaeria	Nitrososphaerales	Nitrososphaeraceae	TH1177	TH1177_SPIREOTU_00875790	97.36	0.69	2416930	179	75716	23826	0.31	0
SPIREOTU_00907259	Archaea	Thermoproteota	Nitrososphaeria	Nitrososphaerales	Nitrososphaeraceae	Nitrososphaera	Nitrososphaera_SPIREOTU_00907259	96.29	0.3	2275113	81	141375	41860	0.48	0
SPIREOTU_00910564	Archaea	Thermoproteota	Nitrososphaeria	Nitrososphaerales	Nitrosopumilaceae	UBA8516	UBA8516_SPIREOTU_00910564	86.66	4.06	1460261	270	33865	6426	0.36	0
SPIREOTU_01018321	Archaea	Thermoproteota	Nitrososphaeria	Nitrososphaerales	Nitrosopumilaceae	Nitrosotenuis	Nitrosotenuis_SPIREOTU_01018321	88.71	3.08	1415407	140	46036	13266	0.41	0
SPIREOTU_01018328	Archaea	Thermoproteota	Nitrososphaeria	Nitrososphaerales	Nitrosopumilaceae	Nitrosarchaeum	Nitrosarchaeum_SPIREOTU_01018328	99.35	0.27	1698915	96	103431	29909	0.33	0
SPIREOTU_01018408	Archaea	Thermoproteota	Nitrososphaeria	Nitrososphaerales	Nitrosopumilaceae	UBA8516	UBA8516_SPIREOTU_01018408	93.93	5.17	1393916	131	48001	14709	0.36	0
SPIREOTU_01099274	Archaea	Thermoproteota	Nitrososphaeria	Nitrososphaerales	Nitrososphaeraceae	TA-21	TA-21_SPIREOTU_01099274	92.34	6.64	3121798	254	98320	21700	0.38	0
SPIREOTU_01099702	Archaea	Thermoproteota	Nitrososphaeria	Nitrososphaerales	Nitrososphaeraceae	Nitrososphaera	Nitrososphaera_SPIREOTU_01099702	94.74	1.94	2690139	208	77602	18061	0.41	0
SPIREOTU_01100400	Archaea	Thermoproteota	Nitrososphaeria	Nitrososphaerales	Nitrososphaeraceae	JAFAQB01	JAFAQB01_SPIREOTU_01100400	86.22	7.01	4016996	573	39714	8625	0.36	0
SPIREOTU_01101079	Archaea	Thermoproteota	Nitrososphaeria	Nitrososphaerales	Nitrososphaeraceae	TA-21	TA-21_SPIREOTU_01101079	96.23	7.97	1960473	130	95765	22600	0.36	0
SPIREOTU_01101572	Archaea	Thermoproteota	Nitrososphaeria	Nitrososphaerales	Nitrososphaeraceae	TH5893	TH5893_SPIREOTU_01101572	96.96	3.36	3248145	142	204322	40093	0.39	0
SPIREOTU_01107491	Archaea	Thermoproteota	Nitrososphaeria	Nitrososphaerales	JACAEJ01	JACAEJ01	JACAEJ01_SPIREOTU_01107491	93.61	1.58	1326601	78	102115	27270	0.37	0
SPIREOTU_01107615	Archaea	Thermoproteota	Nitrososphaeria	JACIWG01	JACIWG01	JACIWG01	JACIWG01_SPIREOTU_01107615	74.88	1.57	1230666	45	366247	152689	0.42	0
SPIREOTU_01107924	Archaea	Thermoproteota	Nitrososphaeria	Nitrososphaerales	Nitrosopumilaceae	CSP1-1	CSP1-1_SPIREOTU_01107924	97.73	6.24	1652371	77	85061	33964	0.34	0
SPIREOTU_01107928	Archaea	Thermoproteota	Nitrososphaeria	Nitrososphaerales	Nitrosopumilaceae	TA-20	TA-20_SPIREOTU_01107928	99.95	1.5	1730376	59	317802	51303	0.36	0
SPIREOTU_01113014	Archaea	Thermoproteota	Nitrososphaeria	Conexivisphaerales	DTJL01	SPIREOTU_01113014	SPIREOTU_01113014_SPIREOTU_01113014	70.25	1.01	1357055	48	141282	50088	0.58	0
SPIREOTU_01125709	Archaea	Thermoproteota	Nitrososphaeria	Nitrososphaerales	Nitrososphaeraceae	TA-21	TA-21_SPIREOTU_01125709	76.73	0.45	1550450	290	21169	5826	0.35	0
SPIREOTU_01246940	Archaea	Thermoproteota	Nitrososphaeria	Nitrososphaerales	Nitrosopumilaceae	Nitrosotenuis	Nitrosotenuis_SPIREOTU_01246940	75.46	2.89	1188800	60	136654	41158	0.41	0
SPIREOTU_01326047	Archaea	Thermoproteota	Nitrososphaeria	Nitrososphaerales	Nitrosocaldaceae	JBBIQH01	JBBIQH01_SPIREOTU_01326047	96.85	0.34	1335221	38	249699	57421	0.37	0
SPIREOTU_01326186	Archaea	Thermoproteota	Nitrososphaeria	Nitrososphaerales	UBA183	SPIREOTU_01326186	SPIREOTU_01326186_SPIREOTU_01326186	82.3	0.52	1315522	60	141056	39054	0.57	0
SPIREOTU_01326192	Archaea	Thermoproteota	Nitrososphaeria	Conexivisphaerales	DTJL01	MOTU40_109954	MOTU40_109954_SPIREOTU_01326192	80.92	0.3	1188065	125	37177	13027	0.43	0
SPIREOTU_01326199	Archaea	Thermoproteota	Nitrososphaeria	Conexivisphaerales	Conexivisphaeraceae	SPIREOTU_01326199	SPIREOTU_01326199_SPIREOTU_01326199	94.43	1.13	1459167	134	77204	13535	0.63	0
SPIREOTU_01326222	Archaea	Thermoproteota	Nitrososphaeria	Conexivisphaerales	DTJL01	MOTU40_109954	MOTU40_109954_SPIREOTU_01326222	83.76	0.14	1512497	121	83994	16089	0.42	0
SPIREOTU_01326232	Archaea	Thermoproteota	Nitrososphaeria	Conexivisphaerales	UBA164	SPIREOTU_01326232	SPIREOTU_01326232_SPIREOTU_01326232	76.82	1.68	1384805	138	39950	13687	0.41	0
SPIREOTU_01326243	Archaea	Thermoproteota	Nitrososphaeria	PSMU01	SPIREOTU_01326243	SPIREOTU_01326243	SPIREOTU_01326243_SPIREOTU_01326243	73.5	0.83	1161021	46	128546	39509	0.61	0
SPIREOTU_01327027	Archaea	Thermoproteota	Nitrososphaeria	Conexivisphaerales	UBA164	UBA164	UBA164_SPIREOTU_01327027	91.12	1.31	1287231	127	44088	13655	0.39	0
SPIREOTU_01484748	Archaea	Thermoproteota	Nitrososphaeria	Nitrososphaerales	UBA183	UBA183	UBA183_SPIREOTU_01484748	72.93	1.44	1416552	70	76360	33452	0.6	0
SPIREOTU_01484765	Archaea	Thermoproteota	Nitrososphaeria	Nitrososphaerales	UBA183	BOG-1369	BOG-1369_SPIREOTU_01484765	87.81	3.75	1864156	121	51710	21560	0.63	0
SPIREOTU_01484824	Archaea	Thermoproteota	Nitrososphaeria	Nitrososphaerales	UBA183	BOG-1369	BOG-1369_SPIREOTU_01484824	75.49	7.62	2383868	320	76160	8498	0.67	0
SPIREOTU_01484836	Archaea	Thermoproteota	Nitrososphaeria	Nitrososphaerales	UBA183	UBA183	UBA183_SPIREOTU_01484836	82.5	1.59	1610754	53	140413	50816	0.6	0
SPIREOTU_01485474	Archaea	Thermoproteota	Nitrososphaeria	Nitrososphaerales	Nitrosopumilaceae	BCRBG_10665	BCRBG_10665_SPIREOTU_01485474	92.42	5.6	1571644	149	41703	13815	0.37	0
SPIREOTU_01485571	Archaea	Thermoproteota	Nitrososphaeria	Nitrososphaerales	CADDZS01	DATLTL01	DATLTL01_SPIREOTU_01485571	93.91	9.4	4005307	48	509163	171685	0.47	0
SPIREOTU_01486218	Archaea	Thermoproteota	Nitrososphaeria	Nitrososphaerales	UBA183	UBA183	UBA183_SPIREOTU_01486218	96.5	8.52	1839039	75	132347	37037	0.58	0
SPIREOTU_01486305	Archaea	Thermoproteota	Nitrososphaeria	Nitrososphaerales	Nitrosopumilaceae	SPIREOTU_01486305	SPIREOTU_01486305_SPIREOTU_01486305	93.99	3.7	1408531	151	55670	12496	0.37	0
SPIREOTU_01486434	Archaea	Thermoproteota	Nitrososphaeria	Nitrososphaerales	UBA183	UBA183	UBA183_SPIREOTU_01486434	71.05	5.6	776893	105	27364	8223	0.63	0
SPIREOTU_01583290	Archaea	Thermoproteota	Nitrososphaeria	Nitrososphaerales	Nitrosopumilaceae	SPIREOTU_01583290	SPIREOTU_01583290_SPIREOTU_01583290	99.6	0.59	1543486	102	126951	24229	0.37	0
SPIREOTU_01583293	Archaea	Thermoproteota	Nitrososphaeria	Nitrososphaerales	CADDZS01	SPIREOTU_01583293	SPIREOTU_01583293_SPIREOTU_01583293	81.57	2.55	2335854	362	29119	7755	0.47	0
SPIREOTU_01583835	Archaea	Thermoproteota	Nitrososphaeria	Nitrososphaerales	UBA213	SPIREOTU_01583835	SPIREOTU_01583835_SPIREOTU_01583835	99.04	0.22	1766678	68	103317	37996	0.42	0
SPIREOTU_01583846	Archaea	Thermoproteota	Nitrososphaeria	Nitrososphaerales	Nitrosopumilaceae	CSP1-1	CSP1-1_SPIREOTU_01583846	73.9	0.07	1201965	6	528394	400390	0.34	0
SPIREOTU_01583924	Archaea	Thermoproteota	Nitrososphaeria	Nitrososphaerales	Nitrosopumilaceae	Nitrosotenuis	Nitrosotenuis_SPIREOTU_01583924	91.47	0.73	1611023	24	324411	108730	0.4	0
SPIREOTU_01583925	Archaea	Thermoproteota	Nitrososphaeria	Nitrososphaerales	Nitrosopumilaceae	JBBDNF01	JBBDNF01_SPIREOTU_01583925	87.34	0.79	1229297	60	69686	30432	0.38	0
SPIREOTU_01583951	Archaea	Thermoproteota	Nitrososphaeria	Nitrososphaerales	Nitrososphaeraceae	Nitrososphaera	Nitrososphaera_SPIREOTU_01583951	93.22	1.8	1941407	103	94507	26554	0.5	0
SPIREOTU_01599001	Archaea	Thermoproteota	Nitrososphaeria	Nitrososphaerales	CADDZS01	SPIREOTU_01599049	SPIREOTU_01599049_SPIREOTU_01599001	83.7	7.43	4242449	81	220046	90157	0.5	0
SPIREOTU_01599049	Archaea	Thermoproteota	Nitrososphaeria	Nitrososphaerales	CADDZS01	SPIREOTU_01599049	SPIREOTU_01599049_SPIREOTU_01599049	88.25	4.3	2990483	152	116907	31876	0.52	0
SPIREOTU_01599960	Archaea	Thermoproteota	Nitrososphaeria	Nitrososphaerales	Nitrosopumilaceae	Nitrosotalea	Nitrosotalea_SPIREOTU_01599960	83.89	6.88	1692013	235	37739	8739	0.38	0
SPIREOTU_01600183	Archaea	Thermoproteota	Nitrososphaeria	Nitrososphaerales	Nitrosopumilaceae	JACQFM01	JACQFM01_SPIREOTU_01600183	70.99	0.29	825332	79	39420	16329	0.38	0
SPIREOTU_01600539	Archaea	Thermoproteota	Nitrososphaeria	Nitrososphaerales	Nitrosopumilaceae	Nitrosarchaeum	Nitrosarchaeum_SPIREOTU_01600539	98.91	0.09	1389683	142	52164	10715	0.33	0
SPIREOTU_01615273	Archaea	Thermoproteota	Nitrososphaeria	Nitrososphaerales	Nitrosocaldaceae	SPIREOTU_01615273	SPIREOTU_01615273_SPIREOTU_01615273	96.55	0.24	1259496	78	63696	27011	0.4	0
SPIREOTU_01667554	Archaea	Thermoproteota	Nitrososphaeria	Nitrososphaerales	Nitrososphaeraceae	TH5896	TH5896_SPIREOTU_01667554	87.14	5.95	1843144	288	48022	7310	0.39	0
SPIREOTU_01779420	Archaea	Thermoproteota	Nitrososphaeria	Nitrososphaerales	Nitrososphaeraceae	TA-21	TA-21_SPIREOTU_01779420	99.57	4.81	2030308	113	97553	35225	0.34	0
SPIREOTU_01779462	Archaea	Thermoproteota	Nitrososphaeria	Nitrososphaerales	Nitrososphaeraceae	Nitrososphaera	Nitrososphaera_SPIREOTU_01779462	79.86	8.08	1584805	241	24311	7553	0.49	0
SPIREOTU_01780583	Archaea	Thermoproteota	Nitrososphaeria	Nitrososphaerales	Nitrososphaeraceae	TA-21	TA-21_SPIREOTU_01780583	90.14	2	2007982	232	42119	12235	0.35	0
SPIREOTU_01780937	Archaea	Thermoproteota	Nitrososphaeria	Nitrososphaerales	Nitrosopumilaceae	JBBDNF01	JBBDNF01_SPIREOTU_01780937	76.41	8.76	869519	132	27429	8430	0.38	0
SPIREOTU_01781022	Archaea	Thermoproteota	Nitrososphaeria	Nitrososphaerales	Nitrososphaeraceae	TA-21	TA-21_SPIREOTU_01781022	98.39	1.28	2201740	79	164567	42699	0.34	0
SPIREOTU_01781078	Archaea	Thermoproteota	Nitrososphaeria	Nitrososphaerales	Nitrososphaeraceae	DATDLD01	DATDLD01_SPIREOTU_01781078	96.16	9.5	3070768	168	126695	34819	0.37	0
SPIREOTU_01782072	Archaea	Thermoproteota	Nitrososphaeria	Nitrososphaerales	Nitrososphaeraceae	TA-21	TA-21_SPIREOTU_01782072	83.64	0.8	2021375	310	42876	7610	0.36	0
SPIREOTU_01787208	Archaea	Thermoproteota	Nitrososphaeria	Nitrososphaerales	Nitrososphaeraceae	Nitrosopolaris	Nitrosopolaris_SPIREOTU_01787208	83.95	3.5	4063189	719	23575	6143	0.39	0
SPIREOTU_01799601	Archaea	Thermoproteota	Nitrososphaeria	Nitrososphaerales	UBA57	SPIREOTU_01799601	SPIREOTU_01799601_SPIREOTU_01799601	90.56	1.68	1720993	212	34658	10204	0.46	0
SPIREOTU_01799659	Archaea	Thermoproteota	Nitrososphaeria	Nitrososphaerales	Nitrosopumilaceae	Nitrosotenuis	Nitrosotenuis_SPIREOTU_01799659	96.02	0.36	1323696	43	113989	55584	0.44	0
SPIREOTU_01814472	Archaea	Thermoproteota	Nitrososphaeria	Nitrososphaerales	Nitrosopumilaceae	Nitrosopelagicus	Nitrosopelagicus_SPIREOTU_01814472	79.5	2.79	942421	125	38895	10299	0.34	0
SPIREOTU_01820039	Archaea	Thermoproteota	Nitrososphaeria	Nitrososphaerales	Nitrososphaeraceae	Nitrososphaera	Nitrososphaera_SPIREOTU_01820039	93.19	0.31	2328508	81	191131	46633	0.43	0
SPIREOTU_01820535	Archaea	Thermoproteota	Nitrososphaeria	Nitrososphaerales	Nitrosopumilaceae	TA-20	TA-20_SPIREOTU_01820535	72.77	2.42	1187657	190	20537	7298	0.35	0
SPIREOTU_01820550	Archaea	Thermoproteota	Nitrososphaeria	Nitrososphaerales	Nitrososphaeraceae	Nitrososphaera	Nitrososphaera_SPIREOTU_01820550	85.02	0.47	1321511	85	136085	22402	0.49	0
SPIREOTU_01825605	Archaea	Thermoproteota	Nitrososphaeria	Nitrososphaerales	Nitrososphaeraceae	Nitrososphaera	Nitrososphaera_SPIREOTU_01825605	79.19	1.23	1281614	87	64778	20934	0.55	0
SPIREOTU_01827335	Archaea	Thermoproteota	Nitrososphaeria	Nitrososphaerales	UBA183	BOG-1369	BOG-1369_SPIREOTU_01827335	86.81	1.39	1580378	26	194035	94500	0.61	0
SPIREOTU_01827708	Archaea	Thermoproteota	Nitrososphaeria	Nitrososphaerales	Nitrososphaeraceae	TA-21	TA-21_SPIREOTU_01827708	86.83	5.3	1910464	224	52470	13088	0.36	0
SPIREOTU_01828700	Archaea	Thermoproteota	Nitrososphaeria	Nitrososphaerales	JACPRH01	DATBXD01	DATBXD01_SPIREOTU_01828700	93.53	1.05	1619525	45	169036	57518	0.39	0
SPIREOTU_01829344	Archaea	Thermoproteota	Nitrososphaeria	Nitrososphaerales	Nitrosopumilaceae	DRGT01	DRGT01_SPIREOTU_01829344	95.07	0.61	1322954	59	96697	41889	0.34	0
SPIREOTU_01830240	Archaea	Thermoproteota	Nitrososphaeria	Nitrososphaerales	Nitrosopumilaceae	Nitrosotalea	Nitrosotalea_SPIREOTU_01830240	99.88	1.99	2017493	64	222188	70412	0.38	0
SPIREOTU_01830385	Archaea	Thermoproteota	Nitrososphaeria	Nitrososphaerales	UBA183	UBA183	UBA183_SPIREOTU_01830385	97.88	0.54	1553465	8	422031	374747	0.63	0
SPIREOTU_01872603	Archaea	Thermoproteota	Nitrososphaeria	Geothermarchaeales	MOTU40_061829	SPIREOTU_01872603	SPIREOTU_01872603_SPIREOTU_01872603	91.28	4.18	1773146	57	207663	49224	0.34	0
SPIREOTU_01922079	Archaea	Thermoproteota	Nitrososphaeria	Nitrososphaerales	UBA183	DASPPF01	DASPPF01_SPIREOTU_01922079	81.62	7.43	1243320	158	33299	10293	0.58	0
SPIREOTU_01922381	Archaea	Thermoproteota	Nitrososphaeria	Nitrososphaerales	Nitrosopumilaceae	Nitrosotalea	Nitrosotalea_SPIREOTU_01922381	84.61	0.2	1251150	137	45863	12389	0.39	0
SPIREOTU_01945108	Archaea	Thermoproteota	Nitrososphaeria	Nitrososphaerales	Nitrososphaeraceae	TA-21	TA-21_SPIREOTU_01945108	97.12	0.68	2108448	199	108968	16380	0.35	0
SPIREOTU_01951866	Archaea	Thermoproteota	Nitrososphaeria	Nitrososphaerales	Nitrososphaeraceae	JAFAQB01	JAFAQB01_SPIREOTU_01951866	95.84	8.2	3916657	360	128687	18708	0.37	0
SPIREOTU_01951987	Archaea	Thermoproteota	Nitrososphaeria	Nitrososphaerales	Nitrososphaeraceae	TH1177	TH1177_SPIREOTU_01951987	99.84	7.1	3175726	270	148911	19431	0.28	0
SPIREOTU_01952072	Archaea	Thermoproteota	Nitrososphaeria	Nitrososphaerales	Nitrososphaeraceae	Nitrososphaera	Nitrososphaera_SPIREOTU_01952072	77.9	1.6	2145205	248	36276	9722	0.43	0
SPIREOTU_01952138	Archaea	Thermoproteota	Nitrososphaeria	Nitrososphaerales	Nitrososphaeraceae	TH5893	TH5893_SPIREOTU_01952138	90.32	4.69	3757748	358	83025	14887	0.38	0
SPIREOTU_01958032	Archaea	Thermoproteota	Nitrososphaeria	Nitrososphaerales	Nitrososphaeraceae	TH1177	TH1177_SPIREOTU_01958032	96.12	0.9	2564921	343	41925	9412	0.28	0
SPIREOTU_01958156	Archaea	Thermoproteota	Nitrososphaeria	Nitrososphaerales	Nitrososphaeraceae	Nitrosocosmicus	Nitrosocosmicus_SPIREOTU_01958156	99.24	0.99	2780570	126	96571	37996	0.33	0
SPIREOTU_01959900	Archaea	Thermoproteota	Nitrososphaeria	Nitrososphaerales	Nitrososphaeraceae	JAJNBK01	JAJNBK01_SPIREOTU_01959900	92.42	2.11	2865877	337	59099	11436	0.34	0
SPIREOTU_01970057	Archaea	Thermoproteota	Nitrososphaeria	Nitrososphaerales	UBA183	UBA183	UBA183_SPIREOTU_01970057	94.94	2.35	1886621	86	72832	32334	0.58	0
SPIREOTU_01971391	Archaea	Thermoproteota	Nitrososphaeria	Conexivisphaerales	DTJL01	SPIREOTU_01971391	SPIREOTU_01971391_SPIREOTU_01971391	81.25	2.31	1676995	221	70145	8966	0.58	0
SPIREOTU_01972293	Archaea	Thermoproteota	Nitrososphaeria	Nitrososphaerales	UBA183	UBA183	UBA183_SPIREOTU_01972293	100	9.62	1848783	58	178101	56905	0.56	0
SPIREOTU_01973502	Archaea	Thermoproteota	Nitrososphaeria	Nitrososphaerales	UBA183	UBA183	UBA183_SPIREOTU_01973502	73.49	3.6	1360517	88	61689	21345	0.57	0
SPIREOTU_01974144	Archaea	Thermoproteota	Nitrososphaeria	JACIWG01	JACIWG01	SPIREOTU_01974144	SPIREOTU_01974144_SPIREOTU_01974144	96.87	3.5	2274943	84	113508	43806	0.41	0
SPIREOTU_01974561	Archaea	Thermoproteota	Nitrososphaeria	Nitrososphaerales	UBA183	UBA183	UBA183_SPIREOTU_01974561	94.53	3.16	1645663	126	57096	21338	0.57	0
SPIREOTU_02001014	Archaea	Thermoproteota	Nitrososphaeria	Nitrososphaerales	UBA183	UBA183	UBA183_SPIREOTU_02001014	71.98	7.55	1492474	103	82559	24959	0.58	0
SPIREOTU_02001235	Archaea	Thermoproteota	Nitrososphaeria	Conexivisphaerales	DTJL01	DATKKG01	DATKKG01_SPIREOTU_02001235	75.63	1.38	1444918	154	83231	13188	0.59	0
SPIREOTU_02001236	Archaea	Thermoproteota	Nitrososphaeria	Nitrososphaerales	UBA183	BOG-1369	BOG-1369_SPIREOTU_02001236	70.37	7.46	1182003	222	19095	5856	0.62	0
SPIREOTU_02001473	Archaea	Thermoproteota	Nitrososphaeria	Nitrososphaerales	UBA183	UBA183	UBA183_SPIREOTU_02001473	76.19	6.89	1370834	104	54416	18590	0.59	0
SPIREOTU_02001636	Archaea	Thermoproteota	Nitrososphaeria	Nitrososphaerales	UBA183	UBA183	UBA183_SPIREOTU_02001636	72.93	8.19	1224682	152	37568	10321	0.59	0
SPIREOTU_02001924	Archaea	Thermoproteota	Nitrososphaeria	Nitrososphaerales	Nitrososphaeraceae	Nitrosopolaris	Nitrosopolaris_SPIREOTU_02001924	86.84	8.68	2985414	558	24240	5688	0.39	0
SPIREOTU_02002037	Archaea	Thermoproteota	Nitrososphaeria	Nitrososphaerales	UBA183	DASPPF01	DASPPF01_SPIREOTU_02002037	78.67	9.05	1761200	258	44852	7981	0.61	0
SPIREOTU_02002141	Archaea	Thermoproteota	Nitrososphaeria	Nitrososphaerales	UBA183	DASPPF01	DASPPF01_SPIREOTU_02002141	86.49	6.72	1685879	150	86728	17805	0.58	0
SPIREOTU_02024534	Archaea	Thermoproteota	Nitrososphaeria	Nitrososphaerales	Nitrosopumilaceae	Nitrosopumilus	Nitrosopumilus_SPIREOTU_02024534	95.8	7.26	1275657	118	68060	15278	0.31	0
SPIREOTU_02024633	Archaea	Thermoproteota	Nitrososphaeria	Nitrososphaerales	Nitrosopumilaceae	Nitrosopumilus	Nitrosopumilus_SPIREOTU_02024633	77.07	9.49	1446514	297	27228	5056	0.31	0
SPIREOTU_02029740	Archaea	Thermoproteota	Nitrososphaeria	Nitrososphaerales	Nitrosopumilaceae	Nitrosotalea	Nitrosotalea_SPIREOTU_02029740	95.58	7.86	2039989	196	55447	15371	0.37	0
SPIREOTU_02090228	Archaea	Thermoproteota	Nitrososphaeria	Nitrososphaerales	Nitrosopumilaceae	Nitrosomaritimum	Nitrosomaritimum_SPIREOTU_02090228	90.42	8.37	2532198	381	50921	8214	0.34	0
SPIREOTU_02090386	Archaea	Thermoproteota	Nitrososphaeria	Nitrososphaerales	Nitrosopumilaceae	Nitrosopumilus	Nitrosopumilus_SPIREOTU_02090386	84.23	7.28	2240107	289	45574	9740	0.33	0
SPIREOTU_02166993	Archaea	Thermoproteota	Nitrososphaeria	Nitrososphaerales	UBA183	SPIREOTU_02166993	SPIREOTU_02166993_SPIREOTU_02166993	90.69	1.03	1357935	101	110620	17732	0.6	0
SPIREOTU_02181308	Archaea	Thermoproteota	Nitrososphaeria	Nitrososphaerales	Nitrosopumilaceae	Nitrosotalea	Nitrosotalea_SPIREOTU_02181308	94.87	0.38	1624372	193	36257	10275	0.37	0
SPIREOTU_02182398	Archaea	Thermoproteota	Nitrososphaeria	Nitrososphaerales	Nitrosopumilaceae	Nitrosotalea	Nitrosotalea_SPIREOTU_02182398	99.1	0.81	1801825	30	336985	120031	0.38	0
SPIREOTU_02184780	Archaea	Thermoproteota	Nitrososphaeria	Nitrososphaerales	Nitrosopumilaceae	Nitrosotalea	Nitrosotalea_SPIREOTU_02184780	73.79	0.58	1290789	244	28087	5830	0.35	0
SPIREOTU_02378509	Archaea	Thermoproteota	Nitrososphaeria	Nitrososphaerales	Nitrososphaeraceae	TA-21	TA-21_SPIREOTU_02378509	95.91	4.69	3356163	229	106816	23215	0.38	0
SPIREOTU_02378536	Archaea	Thermoproteota	Nitrososphaeria	Nitrososphaerales	Nitrososphaeraceae	TH1177	TH1177_SPIREOTU_02378536	77.81	1.91	1695334	335	25659	5386	0.29	0
SPIREOTU_02378618	Archaea	Thermoproteota	Nitrososphaeria	Nitrososphaerales	Nitrososphaeraceae	TA-21	TA-21_SPIREOTU_02378618	94.65	0.32	1879911	179	58625	13852	0.36	0
SPIREOTU_02378646	Archaea	Thermoproteota	Nitrososphaeria	Nitrososphaerales	Nitrososphaeraceae	JAJNBK01	JAJNBK01_SPIREOTU_02378646	91.93	0.87	3006379	388	45189	10652	0.34	0
SPIREOTU_02484673	Archaea	Thermoproteota	Nitrososphaeria	Nitrososphaerales	Nitrosopumilaceae	Nitrosarchaeum	Nitrosarchaeum_SPIREOTU_02484673	86.41	9.25	1493867	89	118797	34693	0.33	0
SPIREOTU_02503437	Archaea	Thermoproteota	Nitrososphaeria	Nitrososphaerales	Nitrososphaeraceae	TA-21	TA-21_SPIREOTU_02503437	83.16	2.31	1621979	224	30920	8925	0.35	0
SPIREOTU_02598610	Archaea	Thermoproteota	Nitrososphaeria	Nitrososphaerales	UBA183	UBA183	UBA183_SPIREOTU_02598610	92.17	7.99	2047481	140	182123	19912	0.56	0
SPIREOTU_02598664	Archaea	Thermoproteota	Nitrososphaeria	Nitrososphaerales	Nitrosopumilaceae	Nitrosotalea	Nitrosotalea_SPIREOTU_02598664	98.56	1.3	1568777	100	66069	22391	0.42	0
TPMCOTU_01399	Archaea	Thermoproteota	Nitrososphaeria	Nitrososphaerales	Nitrosopumilaceae	Nitrosarchaeum	Nitrosarchaeum_TPMCOTU_01399	98.67	0.11	1424818	86	83078	38854	0.32	0
TPMCOTU_03962	Archaea	Thermoproteota	Nitrososphaeria	Nitrososphaerales	Nitrosopumilaceae	Nitrosarchaeum	Nitrosarchaeum_TPMCOTU_03962	87.51	7.75	1362572	328	34451	4985	0.33	0
TPMCOTU_04009	Archaea	Thermoproteota	Nitrososphaeria	Nitrososphaerales	Nitrosopumilaceae	Nitrosarchaeum	Nitrosarchaeum_TPMCOTU_04009	77.62	3.45	1312262	197	31726	10295	0.33	0
TPMCOTU_10126	Archaea	Thermoproteota	Nitrososphaeria	Nitrososphaerales	JAAOZN01	JAAOZN01	JAAOZN01_TPMCOTU_10126	97.8	2.8	1488912	78	74611	29476	0.44	0
TPMCOTU_10171	Archaea	Thermoproteota	Nitrososphaeria	Nitrososphaerales	Nitrosocaldaceae	Nitrosocaldus	Nitrosocaldus_TPMCOTU_10171	86.92	0.34	1343523	207	36132	13375	0.41	0
TPMCOTU_10415	Archaea	Thermoproteota	Nitrososphaeria	Nitrososphaerales	Nitrosocaldaceae	Nitrosocaldus	Nitrosocaldus_TPMCOTU_10415	72.51	0.07	1164578	128	52639	15789	0.42	0
TPMCOTU_10477	Archaea	Thermoproteota	Nitrososphaeria	Nitrososphaerales	Nitrosopumilaceae	Nitrosotenuis	Nitrosotenuis_TPMCOTU_10477	99.65	0.06	1483657	65	151608	36351	0.43	0
TPMCOTU_10677	Archaea	Thermoproteota	Nitrososphaeria	Nitrososphaerales	Nitrosopumilaceae	Nitrosotenuis	Nitrosotenuis_TPMCOTU_10677	95.07	0.13	1525230	125	82921	19508	0.43	0
TPMCOTU_10691	Archaea	Thermoproteota	Nitrososphaeria	Nitrososphaerales	Nitrosopumilaceae	Nitrosarchaeum	Nitrosarchaeum_TPMCOTU_10691	78.52	1.15	1345682	337	16581	4758	0.34	0
